# Mesenchymal-epithelial transition reduces proliferation but increases immune evasion in tumor spheroids

**DOI:** 10.1101/2024.09.23.614448

**Authors:** Gina Dimari, Yueyuan Hu, Annika Frenzel, Anke Fuchs, Alexander Wurm, Elisabeth Fischer-Friedrich

**Author notes:** Electronic mail: Corresponding author.

## Abstract

Mesenchymal-epithelial transition (MET) has been associated with secondary tumor outgrowth during metastasis but the underlying mechanism remains elusive. Using MET-inducible mesenchymal breast cancer cells, we investigated whether MET benefits tumor outgrowth by enhancing proliferation. We found that crowding inhibition of proliferation is present before and after MET, but mesenchymal cells gain a proliferative advantage through more effective escape from crowded cell islands. In 3D culture, proliferation is reduced upon MET with differential effects of focal-adhesion-signalling and actomyosin activity. In particular, inhibition of Src-signalling leads to increased growth after MET. Finally, in co-culture experiments, MET-induced tumor spheroids evade immune cell attack to a larger extent, likely due to more confined epithelial spheroid shape and changes in immunomodulatory molecules. Our data suggest that, contrary to previous assumptions in the field, MET might promote secondary tumor outgrowth not through a proliferation boost but through increased survival rate in the presence of immune cells.

## Supplementary Table 1 for "Mesenchymal-epithelial transition reduces proliferation but increases immune evasion in tumor spheroids"

### Sheet: raw_counts
GeneID	Length	Control_1st_Rep	MET-induced_1st_rep	Control_2nd_Rep	MET-induced_2nd_Rep	Control_3rd_Rep	MET-induced_3rd_Rep
Total read		7006969	8001515	7039362	7984522	4983259	6058858
DDX11L1	1652	2	2	1	5	1	0
WASH7P	1769	357	434	395	430	144	178
MIR6859-1	68	3	4	7	4	0	1
MIR1302-2	138	0	0	0	0	0	0
FAM138A	1130	1	1	2	2	1	0
OR4F5	918	0	0	0	0	0	0
LOC729737	5474	194	263	269	323	22	51
LOC100132287	4370	122	173	187	210	22	17
OR4F29	939	0	0	0	0	0	0
LOC101928626	798	0	0	0	1	0	0
MIR12136	71	1075	986	1156	1087	1176	986
OR4F16	939	0	0	0	0	0	0
LOC100133331	4273	147	256	260	273	14	18
LOC100288069	1371	28	32	34	35	5	7
FAM87B	1944	2	1	2	3	0	1
LINC00115	1317	5	6	6	2	1	4
LINC01128	9233	205	217	183	246	93	131
FAM41C	1706	2	4	7	4	1	2
LINC02593	1506	2	0	0	0	1	0
SAMD11	2557	4	4	3	0	2	6
NOC2L	2757	732	894	791	923	733	764
KLHL17	2567	146	130	140	136	37	39
PLEKHN1	3212	39	77	33	73	33	47
PERM1	3615	2	6	0	0	0	0
HES4	963	85	174	90	178	95	149
ISG15	637	548	860	726	957	1268	2463
AGRN	8106	3267	3634	3181	4627	1560	1673
LOC100288175	974	54	98	63	84	63	75
RNF223	1900	0	36	0	38	1	19
C1orf159	2432	119	150	112	133	57	90
LINC01342	1620	0	0	0	0	0	0
MIR200B	95	0	0	0	0	0	0
MIR200A	90	0	0	0	2	0	0
MIR429	83	0	0	0	0	0	0
TTLL10	3178	0	0	0	0	0	0
TNFRSF18	1083	0	3	0	2	3	6
TNFRSF4	1075	0	0	0	0	0	0
SDF4	2138	775	776	846	949	635	817
B3GALT6	2805	205	202	236	254	140	121
C1QTNF12	1036	0	3	2	1	1	3
UBE2J2	2437	590	712	590	706	476	485
SCNN1D	3054	46	41	56	68	6	8
ACAP3	3793	225	355	299	396	111	106
MIR6726	61	0	0	0	0	0	0
SNORD167	84	2	4	1	4	0	0
PUSL1	1343	170	254	216	240	186	189
INTS11	2629	503	561	494	594	379	541
MIR6727	65	0	0	2	1	0	0
CPTP	2154	263	466	321	481	257	389
TAS1R3	3475	5	5	9	9	2	10
DVL1	3305	786	1257	856	1359	405	664
MIR6808	59	0	0	0	0	0	0
MXRA8	3135	152	161	157	140	108	74
AURKAIP1	910	555	612	587	692	657	832
CCNL2	5315	503	536	530	588	110	160
MRPL20-AS1	1748	98	108	78	111	56	44
MRPL20	1045	295	337	310	289	304	314
ANKRD65	2192	6	3	2	1	0	4
TMEM88B	492	2	1	0	0	1	0
LINC01770	1194	1	3	3	1	1	0
VWA1	4492	107	134	78	122	103	181
ATAD3C	3864	74	44	79	89	55	43
ATAD3B	4893	607	601	602	767	436	405
ATAD3A	2788	956	1038	989	1189	831	796
TMEM240	1381	3	9	5	4	2	1
SSU72	1284	583	695	572	712	552	713
FNDC10	2124	12	36	28	38	20	43
LOC105378586	572	0	0	0	0	0	0
MIB2	3830	158	178	190	182	85	108
MMP23B	1248	3	5	1	5	3	1
CDK11B	2807	795	822	863	934	376	447
SLC35E2B	6412	707	774	748	928	292	305
MMP23A	906	3	4	2	5	3	0
CDK11A	3050	743	755	744	881	309	371
SLC35E2A	7297	354	405	426	454	145	144
NADK	4207	650	856	620	830	349	469
GNB1	3194	3865	4292	4021	4584	2726	3256
CALML6	670	0	0	1	3	0	0
TMEM52	935	6	14	12	14	12	13
CFAP74	5355	0	0	0	0	0	0
GABRD	1914	0	0	0	0	0	0
LOC105378591	540	0	0	0	0	0	1
PRKCZ	3840	153	417	186	392	80	261
PRKCZ-AS1	1253	19	20	21	30	3	7
FAAP20	6993	195	197	223	247	181	221
SKI	6083	765	839	844	927	518	644
MORN1	6202	27	22	23	37	18	16
LOC100129534	2248	8	8	5	13	3	8
RER1	3028	706	844	691	790	664	861
PEX10	2074	111	96	109	104	98	98
PLCH2	6880	5	3	5	5	1	2
PANK4	2641	187	163	189	161	112	147
HES5	1324	2	1	0	0	3	1
TNFRSF14-AS1	4619	10	15	4	20	1	14
TNFRSF14	3501	54	56	45	61	22	30
LOC100996583	698	0	0	0	0	0	0
PRXL2B	2890	331	332	428	430	316	400
MMEL1	2879	0	0	0	0	0	0
TTC34	3380	0	0	0	1	0	0
ACTRT2	1437	0	0	0	0	0	0
PRDM16-DT	3848	0	0	0	0	0	0
PRDM16	8698	0	1	0	0	0	0
MIR4251	61	0	0	0	0	0	0
ARHGEF16	2822	108	308	124	330	52	114
MEGF6	7443	384	408	430	500	103	109
MIR551A	96	0	0	0	0	0	0
TPRG1L	2401	241	354	198	353	186	338
WRAP73	1692	154	196	143	204	103	134
TP73	5571	50	58	73	61	33	27
TP73-AS1	6455	114	169	110	128	48	58
CCDC27	2125	0	0	0	0	0	0
SMIM1	573	1	3	1	3	1	5
LRRC47	4303	426	481	406	472	382	519
CEP104	6431	257	381	266	364	126	219
DFFB	3559	36	58	33	47	31	39
C1orf174	1645	164	147	143	124	126	139
LINC01134	1952	10	8	5	5	2	4
LINC01346	568	0	0	0	0	0	0
LINC01345	937	0	0	0	0	0	0
LINC01777	2074	0	0	0	0	0	0
LINC01646	1028	0	0	0	0	0	0
AJAP1	12497	0	0	0	0	0	0
MIR4689	70	0	0	0	0	0	0
NPHP4	5505	76	115	92	98	31	59
KCNAB2	4680	153	134	184	152	109	70
CHD5	9850	10	6	10	11	0	1
RPL22	2061	1280	1554	1261	1382	1223	1517
LOC102724450	378	0	10	0	4	1	1
RNF207	3981	95	92	89	100	8	6
ICMT	4795	1356	1931	1505	1910	931	1175
LINC00337	1642	11	11	12	11	2	5
HES3	710	0	0	0	0	0	0
GPR153	4198	59	90	32	69	30	80
ACOT7	2329	641	764	698	771	693	1090
HES2	4262	19	80	22	86	10	32
ESPN	3570	0	4	0	6	0	12
MIR4252	63	0	0	0	0	0	0
TNFRSF25	1916	8	8	5	9	0	4
PLEKHG5	5968	29	49	29	37	24	16
NOL9	6627	220	211	186	202	109	131
TAS1R1	2764	0	0	0	0	0	0
ZBTB48	2347	57	84	60	58	40	42
KLHL21	4939	400	486	417	536	408	492
PHF13	3632	235	227	277	300	202	179
THAP3	2972	86	91	91	96	69	63
DNAJC11	3201	409	439	475	492	267	339
LINC01672	485	0	0	0	0	0	0
CAMTA1-DT	552	2	1	1	1	0	1
CAMTA1	11206	174	218	201	205	186	193
CAMTA1-AS2	743	0	0	0	0	0	0
VAMP3	2178	779	933	808	935	638	903
PER3	6629	81	48	86	102	38	42
UTS2	776	0	0	0	0	0	0
TNFRSF9	5872	5	9	7	6	3	12
PARK7	1184	1133	1070	1003	1128	1131	1238
ERRFI1	3097	1512	1846	1128	1353	970	2135
LINC01714	497	0	1	5	3	3	4
SLC45A1	2527	6	11	11	7	5	15
RERE	8466	669	670	816	826	308	422
RERE-AS1	694	0	1	0	0	1	0
SNORD128	114	0	0	0	0	0	0
ENO1	3161	12540	14951	13907	16350	14432	18369
MIR6728	89	0	0	0	0	0	0
ENO1-AS1	447	5	4	6	8	0	3
CA6	1432	0	0	0	1	0	0
SLC2A7	1539	0	0	0	0	0	0
SLC2A5	5891	0	2	2	3	0	3
GPR157	5197	53	74	78	112	25	51
MIR34AHG	4157	1	5	3	3	1	0
MIR34A	110	0	0	0	0	0	0
LNCTAM34A	982	0	0	0	0	0	1
H6PD	9319	283	259	288	277	104	111
SPSB1	3106	210	273	215	246	114	162
LINC02606	2438	1	1	5	3	1	0
SLC25A33	3865	112	106	134	121	93	81
TMEM201	6492	411	361	439	426	354	270
PIK3CD	5590	403	372	363	380	192	142
PIK3CD-AS1	1823	0	0	0	0	0	0
PIK3CD-AS2	958	3	4	2	4	0	2
CLSTN1	5321	1253	1723	1348	1789	981	1456
CTNNBIP1	3006	311	595	298	495	235	348
LZIC	5230	321	326	327	321	170	148
NMNAT1	4348	79	117	73	94	45	56
TMEM274P	444	0	3	0	0	0	0
MIR5697	78	0	0	0	0	0	0
RBP7	840	0	1	0	3	2	0
UBE4B	5905	625	728	618	729	334	365
KIF1B	16647	488	499	416	446	216	344
PGD	2473	1193	1350	1206	1486	1170	1176
CENPS-CORT	1967	1	0	0	1	0	0
CENPS	1557	17	25	26	27	20	14
CORT	914	0	2	1	0	0	1
DFFA	7390	554	599	602	637	206	211
PEX14	1922	190	218	170	222	148	204
CASZ1	8524	90	138	99	138	56	83
C1orf127	2853	1	0	0	0	0	0
TARDBP	4217	1627	1759	1407	1498	1193	1254
MASP2	2611	13	11	6	13	2	3
SRM	1260	858	749	935	783	1027	1054
EXOSC10	2796	949	943	937	997	498	600
EXOSC10-AS1	607	4	5	2	1	2	1
MTOR	8721	670	887	767	988	479	604
MTOR-AS1	706	0	0	0	0	0	0
ANGPTL7	2224	0	0	0	0	0	0
UBIAD1	8354	306	346	338	358	251	331
DISP3	5265	2	0	1	0	1	0
LINC01647	1285	0	0	0	0	0	0
FBXO2	1287	16	102	26	153	8	56
FBXO44	3495	55	159	72	171	54	82
FBXO6	1444	34	62	32	61	39	63
MAD2L2	1262	328	299	352	351	415	464
DRAXIN	7365	1	0	0	0	0	0
AGTRAP	1280	180	186	166	188	209	258
C1orf167	4672	0	0	0	0	0	0
C1orf167-AS1	1868	0	0	0	0	0	0
MTHFR	7291	178	313	164	386	66	168
CLCN6	5708	125	129	182	194	48	55
NPPA-AS1	1662	1	3	2	9	0	1
NPPA	855	1	3	3	1	0	0
NPPB	708	73	85	124	136	36	10
RNU5E-1	119	1	0	2	0	0	3
KIAA2013	2819	397	472	440	472	348	496
PLOD1	3117	452	501	467	527	417	671
MFN2	4677	1438	1858	1490	1833	970	1285
MIIP	1541	169	171	151	144	98	118
MIR6729	65	0	0	0	0	0	0
TNFRSF8	3760	0	1	0	0	0	0
MIR7846	96	0	0	0	0	0	0
TNFRSF1B	3687	89	77	78	112	54	23
MIR4632	61	0	0	0	0	0	0
VPS13D	16355	243	304	191	291	118	197
SNORA59A	152	0	0	0	0	0	0
DHRS3	2837	5	43	4	24	2	28
MIR6730	67	0	0	0	0	0	0
AADACL4	1575	0	0	0	0	0	0
AADACL3	4055	0	0	0	0	0	0
C1orf158	3567	0	0	0	0	0	0
PRAMEF12	1779	0	0	0	0	0	0
PRAMEF1	2439	0	0	0	0	0	0
LINC01784	442	0	0	0	0	0	0
PRAMEF11	1842	0	0	0	0	0	0
HNRNPCL1	1170	15	18	14	26	24	17
PRAMEF2	1642	0	0	0	0	0	0
PRAMEF4	1840	0	0	0	0	0	0
PRAMEF10	1525	0	0	0	0	0	0
PRAMEF7	1558	0	0	0	0	0	0
PRAMEF6	1720	0	0	0	0	0	0
PRAMEF18	2120	0	0	0	0	0	0
PRAMEF34P	2214	0	0	0	0	0	0
HNRNPCL2	1156	1	1	1	0	1	2
PRAMEF36P	2215	0	0	0	0	0	0
PRAMEF25	1633	0	0	0	0	0	0
PRAMEF5	1855	0	0	0	0	0	0
PRAMEF33	1518	0	0	0	0	0	0
PRAMEF13	2164	0	0	0	0	0	0
PRAMEF8	1558	0	0	0	0	0	0
PRAMEF15	1865	0	0	0	0	0	0
PRAMEF14	2164	0	0	0	0	0	0
PRAMEF19	2123	0	0	0	0	0	0
PRAMEF17	1578	0	0	0	0	0	0
PRAMEF20	1597	0	0	0	0	0	0
LRRC38	2168	0	0	0	0	0	0
PDPN	2992	0	0	0	0	0	0
PRDM2	9637	219	238	218	205	82	76
KAZN-AS1	1247	1	1	1	0	1	1
KAZN	9663	188	120	208	163	118	76
TMEM51-AS1	6979	2	2	0	3	0	7
TMEM51	2224	203	248	186	262	160	255
C1orf195	719	0	0	0	0	0	0
FHAD1	5138	0	0	4	1	2	0
FHAD1-AS1	3112	0	0	1	0	0	0
EFHD2	2422	1041	1309	943	1399	892	996
CTRC	3482	0	0	0	0	0	1
CELA2A	916	0	0	0	0	0	0
CELA2B	915	0	0	2	2	0	0
CASP9	3304	70	109	58	101	63	90
DNAJC16	6299	186	175	160	190	102	127
SCARNA21B	139	0	0	1	1	0	0
AGMAT	3095	75	70	49	65	49	27
DDI2	10667	236	254	210	203	100	100
RSC1A1	2318	0	0	0	0	0	0
PLEKHM2	4134	685	760	750	903	359	454
SLC25A34	3129	1	2	2	2	0	0
SLC25A34-AS1	633	0	0	0	0	0	0
TMEM82	1443	0	0	0	0	0	0
FBLIM1	3992	128	258	128	273	82	86
UQCRHL	538	321	372	276	316	354	369
FLJ37453	2732	10	12	13	23	9	8
SPEN	12385	849	859	1006	976	310	333
ZBTB17	2794	168	168	188	161	96	101
SRARP	3039	0	0	0	0	0	0
HSPB7	3368	0	0	0	0	0	0
CLCNKA	2491	0	0	0	0	0	0
CLCNKB	2938	0	0	0	0	0	0
FAM131C	1720	1	5	7	5	3	5
EPHA2	3946	3060	3800	4079	5158	2476	3324
ARHGEF19	3322	34	50	44	39	24	19
CPLANE2	1574	7	17	9	15	12	14
FBXO42	6227	191	213	175	222	101	151
SZRD1	3551	1294	1545	1384	1659	885	997
SPATA21	3806	0	0	0	0	0	0
NECAP2	2082	391	409	450	445	405	498
LINC01772	3245	3	2	1	2	1	0
CROCCP3	5368	15	14	16	13	4	2
RNU1-1	164	39	55	31	34	103	1005
LINC01783	1546	3	0	2	1	0	1
TRNAG1	71	0	0	0	0	0	0
NBPF1	5954	1477	2047	1415	2048	458	597
CROCCP2	1765	80	78	88	83	12	24
MST1P2	2636	1	0	6	4	0	0
RNU1-3	164	38	55	31	34	103	1005
ESPNP	2015	0	0	0	0	0	0
TRG-CCC5-1	71	0	0	0	0	0	0
RNU1-4	164	38	55	31	34	104	1005
MST1L	4668	0	0	1	0	0	1
LOC102724562	1797	0	0	0	0	0	0
MIR3675	73	0	0	0	0	0	0
TRG-CCC1-2	71	0	0	0	0	0	0
LOC112267871	1292	3	0	1	2	0	0
TRE-TTC3-1	72	0	0	0	0	0	0
TRN-GTT13-1	74	0	0	0	0	0	0
LOC105376805	630	10	10	12	15	14	2
TRN-GTT4-1	74	0	0	0	0	0	0
RNU1-2	164	38	55	31	34	104	1004
CROCC	6660	84	75	64	78	42	63
MFAP2	1176	7	4	11	2	6	4
ATP13A2	3996	879	1140	829	1255	557	751
SDHB	1015	628	660	638	687	620	729
PADI2	4361	1	2	0	0	1	0
LINC02783	590	32	33	27	26	6	5
PADI1	3846	57	98	63	94	34	36
PADI3	3189	0	1	1	2	1	2
MIR3972	87	0	0	0	0	0	0
PADI4	2267	1	1	0	0	0	0
PADI6	2396	0	1	0	0	0	0
RCC2	4054	1044	1243	1101	1346	740	740
ARHGEF10L	5588	93	86	102	112	29	40
ACTL8	1841	0	0	0	0	0	0
LINC01654	2471	0	0	0	0	0	0
IGSF21	1892	0	0	0	0	0	0
KLHDC7A	5070	7	7	3	12	5	14
PAX7	6473	0	0	0	0	0	0
TAS1R2	2521	0	0	0	0	0	0
ALDH4A1	3581	136	146	156	141	127	240
MIR4695	74	0	0	0	0	0	0
MIR1290	78	0	0	0	0	0	0
IFFO2	6179	403	518	461	573	305	333
UBR4	15892	2887	3459	3228	3749	1787	1802
EMC1-AS1	939	4	4	4	3	1	1
EMC1	6640	651	669	600	685	452	522
MRTO4	2049	644	667	618	707	573	593
AKR7L	2362	9	15	11	12	6	8
AKR7A3	1215	5	9	7	5	1	6
LOC100506730	2490	34	40	27	41	6	8
AKR7A2	2619	364	416	399	425	384	577
SLC66A1	3381	182	250	226	259	144	199
CAPZB	2672	1539	1901	1487	1901	1228	1447
LOC105378614	207	0	0	0	0	0	0
MICOS10	4231	350	380	322	368	341	381
MICOS10-NBL1	2204	0	0	0	0	0	0
RPS14P3	838	58	63	49	63	81	116
NBL1	3143	15	7	6	10	7	11
HTR6	3800	0	1	0	0	0	0
TMCO4	5579	174	195	187	225	131	121
RNF186	1255	0	0	0	0	0	0
OTUD3	6515	184	191	139	168	41	40
PLA2G2E	785	0	0	0	0	0	0
PLA2G2A	1027	0	0	0	0	0	0
PLA2G5	1918	0	0	0	0	0	0
PLA2G2D	2681	0	0	0	0	0	0
PLA2G2F	2721	0	0	0	0	0	0
PLA2G2C	1462	0	0	0	0	0	0
UBXN10-AS1	510	0	0	0	0	0	0
UBXN10	5562	0	0	0	0	0	0
LINC01757	480	0	0	0	0	0	0
VWA5B1	9143	0	0	0	0	0	0
LINC01141	3783	0	0	0	0	0	0
CAMK2N1	2326	47	62	68	69	34	73
MUL1	2428	212	259	229	231	232	313
FAM43B	2448	0	0	0	0	0	0
CDA	809	615	1140	790	1391	491	1153
PINK1	2657	418	437	485	483	250	367
MIR6084	110	0	0	0	0	0	0
PINK1-AS	4443	21	33	21	30	13	29
DDOST	2126	1144	1377	1175	1321	890	1168
KIF17	4088	9	14	15	11	12	6
SH2D5	3898	174	295	281	355	119	127
HP1BP3	6430	1334	1537	1359	1493	362	434
EIF4G3	6873	1048	1060	1049	1142	297	394
MIR1256	119	0	0	0	0	0	0
ECE1	5538	1219	1310	1193	1440	708	1038
ECE1-AS1	2574	0	1	0	0	0	0
NBPF3	4534	165	233	184	253	67	108
ALPL	2823	0	0	0	0	1	0
RAP1GAP	4113	6	37	14	35	19	50
USP48	5193	500	551	462	481	221	269
LDLRAD2	4016	0	1	0	4	0	0
HSPG2	14344	822	1015	923	1197	338	388
CELA3B	906	0	0	0	0	0	0
CELA3A	906	0	0	0	0	0	0
LINC01635	698	0	0	2	1	2	0
LINC00339	1388	52	71	63	49	44	72
CDC42	11494	1924	2341	1862	2076	1973	2629
WNT4	3968	0	3	2	2	1	1
MIR4418	62	0	0	0	0	0	0
ZBTB40	8992	363	353	332	405	114	140
EPHA8	5434	0	0	0	0	0	0
MIR6127	109	0	0	0	0	0	0
C1QA	1214	0	0	0	0	0	0
C1QC	1330	0	0	0	0	0	0
C1QB	1251	0	0	0	0	0	0
EPHB2	11039	826	875	828	831	578	695
MIR4684	82	0	0	0	0	0	0
MIR4253	68	0	0	0	1	0	0
LACTBL1	1950	0	0	0	0	0	0
TEX46	512	0	0	0	0	0	0
KDM1A	3103	953	1028	846	1004	581	691
MIR3115	68	0	0	0	0	0	0
LUZP1	8487	976	965	843	800	447	547
HTR1D	2835	104	102	85	93	76	86
LINC01355	3511	5	1	4	4	1	0
HNRNPR	7760	2135	2280	2115	2068	1305	1443
ZNF436	4786	112	83	85	94	63	99
ZNF436-AS1	2869	7	6	6	8	4	3
TCEA3	1719	155	131	108	133	75	43
ASAP3	4074	322	324	247	317	142	102
E2F2	5196	47	37	64	52	45	30
LOC101928163	1212	0	0	0	0	0	0
ID3	950	367	250	470	228	433	265
MDS2	1029	0	0	0	0	0	0
RPL11	1044	3204	3283	3109	3140	3916	4277
ELOA	4943	549	629	564	677	346	380
ELOA-AS1	1084	3	2	1	1	1	3
PITHD1	1590	340	373	307	338	308	346
LYPLA2	1635	286	439	270	448	229	362
GALE	1819	440	563	493	610	413	444
HMGCL	1608	64	77	70	60	67	97
FUCA1	2122	177	303	164	266	140	297
CNR2	5265	0	0	0	0	0	0
MIR378F	78	0	0	0	0	0	0
PNRC2	2400	602	667	528	592	328	384
SRSF10	8079	1113	1151	926	934	464	441
MYOM3	5760	1	3	5	2	1	2
IL22RA1	2817	6	34	9	27	7	15
IFNLR1	4566	26	115	41	92	10	46
LINC02800	1846	0	0	0	0	0	0
GRHL3	3389	5	14	1	8	2	4
STPG1	3057	113	130	113	130	88	87
NIPAL3	7447	620	950	695	1060	391	788
RCAN3AS	530	1	0	1	0	0	0
RCAN3	7118	233	357	239	332	133	202
NCMAP-DT	973	0	0	0	0	0	0
NCMAP	3980	0	0	0	0	0	0
SRRM1	6097	860	851	881	862	377	431
CLIC4	4253	2256	2522	2006	1885	1089	1448
RUNX3	4764	0	0	0	0	1	0
MIR6731	72	0	0	0	0	0	0
MIR4425	84	0	0	0	0	0	0
SYF2	1757	208	273	254	284	181	274
RSRP1	7103	114	91	130	83	13	11
RHD	3007	1	0	0	0	0	0
TMEM50A	2266	657	745	713	793	598	1020
RHCE	1660	1	0	4	0	1	0
MACO1	3979	208	260	216	244	109	197
LDLRAP1	2914	432	530	467	485	294	318
MAN1C1	4641	0	7	6	6	7	3
SELENON	4314	700	577	670	551	424	429
MTFR1L	2403	151	169	168	166	126	125
LOC646471	3653	7	16	6	16	3	1
AUNIP	2408	96	139	105	146	70	92
PAQR7	3023	137	232	144	251	115	224
STMN1	3526	3243	3205	3142	3189	2727	3143
MIR3917	93	0	0	0	0	0	0
PAFAH2	3487	52	91	36	55	54	77
EXTL1	4020	3	3	2	2	0	1
SLC30A2	3249	0	0	0	0	0	0
TRIM63	1771	0	0	2	3	2	0
PDIK1L	4560	87	88	74	74	31	50
FAM110D	2799	0	2	0	0	2	0
C1orf232	762	0	0	0	0	0	0
ZNF593	638	99	144	109	119	105	176
CNKSR1	2556	46	127	64	128	33	68
CATSPER4	1419	0	0	0	0	0	0
ZPLD2P	1078	0	0	0	0	0	0
CEP85	4023	311	410	327	394	185	240
SH3BGRL3	751	1606	1467	1824	1753	1823	2071
UBXN11	2072	89	102	102	97	39	48
CD52	467	0	0	0	0	0	0
CRYBG2	5245	150	195	177	257	86	63
ZNF683	1732	0	0	1	0	0	0
LIN28A	3975	0	0	0	0	0	0
DHDDS	3353	343	343	348	374	233	270
DHDDS-AS1	784	0	1	0	3	3	2
HMGN2	1940	3257	2975	2775	2440	3117	2597
RPS6KA1	3496	317	532	322	529	261	506
MIR1976	52	0	0	0	0	0	0
LOC101928728	2222	2	1	1	6	0	2
ARID1A	8595	879	1015	987	1113	567	632
PIGV	2955	91	84	88	104	74	97
ZDHHC18	5045	232	372	297	361	225	302
SFN	1308	629	2293	717	2590	757	2520
GPN2	4665	211	312	265	274	137	163
GPATCH3	2125	92	104	108	100	93	130
NR0B2	1165	0	3	1	0	0	1
NUDC	1792	982	1291	1046	1385	1052	1428
KDF1	1855	0	45	0	41	0	9
TRNP1	1961	968	1183	837	1083	939	711
TENT5B	2382	104	105	93	125	88	130
SLC9A1	4737	185	202	195	248	146	194
WDTC1	4706	310	383	307	406	225	371
TMEM222	1855	183	190	198	183	164	186
ACTG1P20	2652	45	42	43	34	33	30
SYTL1	1936	6	28	15	14	3	11
MAP3K6	4438	144	116	150	192	71	132
FCN3	1060	0	0	0	0	0	0
CD164L2	1487	0	0	0	0	0	2
GPR3	2137	49	80	67	102	49	23
WASF2	5671	1081	1367	1051	1471	833	1039
AHDC1	6533	228	294	277	328	159	169
FGR	2970	0	0	0	0	0	0
LINC02574	441	0	0	0	0	0	0
IFI6	836	57	57	78	62	72	127
FAM76A	3681	57	57	72	54	23	45
STX12	3034	120	222	149	203	94	114
PPP1R8	2815	404	459	392	427	225	291
SCARNA1	166	1	0	0	0	0	1
THEMIS2	2724	33	31	32	35	29	37
RPA2	1969	443	479	418	442	433	534
SMPDL3B	2380	2	41	5	45	2	29
XKR8	2178	115	119	107	111	110	162
EYA3	6276	105	132	87	94	72	77
PTAFR	4279	3	15	1	9	3	13
DNAJC8	1885	801	761	880	774	612	590
ATP5IF1	1925	399	590	438	530	418	573
SESN2	3462	93	122	75	106	50	81
MED18	1829	110	157	139	111	37	66
PHACTR4	6457	341	391	387	423	88	138
RCC1	3138	750	774	697	688	543	556
SNHG3	2346	406	370	462	392	233	223
SNORA73A	207	7	4	8	16	0	9
SNORA73B	205	7	5	11	7	2	12
TRNAU1AP	2015	132	185	125	133	133	99
SNHG12	2128	110	129	95	112	18	11
SNORD99	80	5	5	1	2	0	0
SNORA61	130	0	0	0	0	0	0
SNORA44	132	0	2	2	5	1	0
SNORA16A	134	10	5	7	2	1	0
RAB42	2141	47	38	38	43	17	13
TAF12	1672	22	15	18	12	10	22
LINC01715	1117	2	3	9	3	4	3
RNU11	135	0	0	0	0	0	0
GMEB1	6388	153	151	154	201	73	107
YTHDF2	2933	694	777	703	676	496	500
OPRD1	9317	2	0	0	0	1	1
EPB41	6292	143	172	123	144	50	87
TMEM200B	2610	167	214	160	212	133	137
SRSF4	2300	693	684	679	723	444	588
MECR	3249	110	99	116	102	96	103
PTPRU	5621	97	150	86	148	56	209
LINC01756	2148	0	0	0	0	0	0
LINC01648	1519	0	0	0	0	0	0
MATN1	3830	0	0	0	1	1	0
MATN1-AS1	2050	0	2	1	3	0	0
LAPTM5	2177	60	16	47	14	41	17
MIR4420	77	0	0	0	0	0	0
LINC01778	1020	1	0	0	0	0	0
SDC3	5246	598	455	657	568	312	345
PUM1	5385	733	814	659	764	349	399
SNORD103A	88	2	5	2	0	0	0
SNORD103B	88	3	3	2	0	0	0
SNORD103C	75	0	0	0	0	0	0
NKAIN1	2922	1	0	2	0	2	3
SNRNP40	1615	402	455	449	456	479	443
ZCCHC17	1921	276	262	211	220	234	290
FABP3	1342	27	35	22	22	11	8
SERINC2	3240	1319	1942	1215	1903	950	1202
LDC1P	1171	1	0	0	0	0	0
LINC01226	2741	1	2	0	0	0	0
TINAGL1	2281	1561	1916	1720	2042	776	1032
HCRTR1	2001	0	1	1	0	0	0
PEF1	1856	413	508	432	527	550	698
COL16A1	5418	71	27	61	49	24	15
ADGRB2	5720	94	85	113	98	33	11
MIR4254	76	0	0	0	0	0	0
SPOCD1	3962	53	42	45	32	44	28
PTP4A2	4184	1872	2270	1891	2106	1501	1590
KHDRBS1	3544	1780	1832	1790	1807	1158	1271
TMEM39B	2206	112	126	128	141	101	81
MIR5585	59	0	0	0	0	0	0
KPNA6	7355	800	941	830	972	596	723
TXLNA	4865	958	1033	933	1094	613	676
CCDC28B	1665	23	21	37	36	17	20
IQCC	2252	42	53	52	47	20	22
DCDC2B	1349	2	3	6	6	2	0
TMEM234	2049	36	40	18	40	20	18
EIF3I	1919	1641	1817	1602	1761	1986	2319
MTMR9LP	2324	3	14	3	11	0	4
FAM167B	947	0	0	0	0	0	0
LCK	2209	2	81	2	77	0	40
HDAC1	2118	934	1198	807	1060	710	828
MARCKSL1	1546	680	553	556	492	486	339
FAM229A	699	17	15	9	13	2	4
TSSK3	1026	19	34	33	20	4	4
BSDC1	5261	289	367	320	408	161	209
ZBTB8B	12831	0	0	0	0	0	0
ZBTB8A	7077	82	89	85	71	23	63
ZBTB8OS	2311	128	150	108	127	117	134
RBBP4	7958	700	704	676	703	377	402
SYNC	3503	21	17	11	14	9	11
KIAA1522	5876	699	1366	767	1604	386	741
YARS1	3117	935	1128	888	1131	896	1137
S100PBP	4456	199	159	209	191	115	116
FNDC5	3286	2	1	1	0	1	3
HPCA	1412	0	0	2	0	0	0
TMEM54	1084	358	291	330	308	347	197
RNF19B	2730	168	214	186	243	142	182
AK2	6162	1007	1150	1010	1098	818	876
AZIN2	5636	50	43	48	34	26	38
TRIM62	3960	76	65	85	66	52	47
ZNF362	3981	62	54	67	62	39	45
A3GALT2	1023	0	0	0	0	0	0
PHC2	4179	1198	1420	1274	1502	969	1070
MIR3605	100	2	0	0	0	0	0
PHC2-AS1	490	2	3	1	2	0	1
ZSCAN20	4316	48	42	41	30	10	30
CSMD2	13920	0	0	0	0	0	0
HMGB4	2343	0	0	0	0	0	0
CSMD2-AS1	1364	0	0	0	0	0	0
C1orf94	3229	0	0	0	0	0	0
MIR552	96	0	0	0	0	0	0
GJB5	1355	0	7	1	7	2	14
GJB4	1444	4	10	1	10	1	20
GJB3	2367	15	266	45	293	45	374
GJA4	1621	0	0	0	2	0	1
SMIM12	6306	273	342	280	380	308	375
DLGAP3	3921	0	0	0	0	0	0
LOC653160	1887	6	10	2	6	1	2
TMEM35B	925	62	122	71	70	88	82
ZMYM6	5122	90	133	104	130	49	67
ZMYM1	4671	192	255	149	167	47	50
SFPQ	3978	2353	2232	2533	2408	1657	1632
ZMYM4	7504	510	478	475	466	271	269
ZMYM4-AS1	459	0	0	0	0	0	0
KIAA0319L	4777	401	520	401	520	195	257
NCDN	3705	285	356	336	383	210	235
TFAP2E	2245	17	13	15	22	8	9
PSMB2	4528	1491	1700	1347	1525	1206	1194
C1orf216	3040	137	108	116	104	97	107
CLSPN	9280	744	697	692	756	279	345
AGO4	7360	76	97	68	91	18	22
AGO1	13822	263	283	205	306	167	194
AGO3	19660	141	193	129	162	48	55
TEKT2	1490	1	0	0	0	1	0
ADPRHL2	1651	303	376	296	398	224	254
COL8A2	4669	0	0	1	1	1	1
TRAPPC3	1753	409	564	389	518	379	533
MAP7D1	3375	1865	1554	1867	1863	1127	1235
THRAP3	4537	1668	1687	1745	1898	1015	1170
SH3D21	2604	87	123	86	118	26	23
EVA1B	1242	31	39	21	36	7	2
STK40	3897	962	1152	948	1117	659	622
LSM10	860	195	200	221	202	245	233
OSCP1	1696	11	7	3	12	11	16
SNORA63C	131	0	0	0	0	0	0
MRPS15	953	375	531	419	488	431	556
CSF3R	3490	0	0	0	0	0	0
GRIK3	9491	0	0	0	0	0	0
MIR4255	72	0	0	0	0	0	0
LINC01137	1427	18	22	11	21	17	11
ZC3H12A	2738	61	89	78	118	17	19
MIR6732	60	0	2	2	2	0	0
MEAF6	4912	216	318	198	293	194	262
MIR5581	60	0	0	0	1	0	0
SNIP1	4554	105	109	128	147	93	92
DNALI1	2628	0	0	0	0	0	0
GNL2	2606	504	537	485	523	373	411
RSPO1	3058	14	13	13	10	10	2
C1orf109	3039	153	176	147	149	99	111
CDCA8	2371	907	964	955	822	758	821
EPHA10	6642	2	4	4	6	1	1
MANEAL	3107	159	196	190	231	189	243
YRDC	1848	196	258	180	289	214	264
C1orf122	1329	193	279	268	294	245	344
MTF1	7937	204	202	173	200	94	108
INPP5B	5236	71	55	53	74	36	45
SF3A3	2774	923	933	863	947	856	938
FHL3	1656	129	104	128	92	104	69
UTP11	2023	367	386	325	373	286	304
POU3F1	2965	0	0	0	0	0	0
MIR3659	99	0	0	0	0	0	0
LINC01343	2283	0	0	0	0	0	0
LINC01685	790	0	0	0	0	0	0
RRAGC	2681	263	355	327	365	183	269
GJA9-MYCBP	5271	0	0	0	0	0	0
MYCBP	2565	4	2	3	4	2	1
LOC105378663	465	0	0	0	0	0	0
GJA9	2281	0	0	0	0	0	0
RHBDL2	2008	7	9	21	10	3	4
AKIRIN1	2726	434	479	430	450	250	274
NDUFS5	571	700	686	607	637	756	850
MACF1	17689	2658	4258	3242	4641	906	1438
KIAA0754	7410	768	1296	647	1161	168	292
BMP8A	5636	5	3	5	5	3	6
OXCT2P1	1804	2	3	3	6	1	3
PPIEL	3307	1	0	2	1	0	0
PABPC4	3142	1417	1322	1430	1331	1192	1131
PABPC4-AS1	641	2	3	1	4	0	0
SNORA55	137	1	0	0	1	0	0
HEYL	4077	0	0	0	0	0	0
NT5C1A	1107	0	0	0	0	0	0
HPCAL4	4758	0	0	0	0	0	1
PPIE	4737	333	379	343	399	337	388
BMP8B	4826	33	19	40	42	31	48
OXCT2	1826	4	6	4	10	3	6
LOC101929536	1196	1	0	1	1	0	0
TRIT1	5145	120	153	123	139	74	77
MYCL	4849	5	11	3	8	5	11
MFSD2A	2213	102	97	94	98	73	84
CAP1	3537	1970	2208	1941	2258	1517	2178
PPT1	3753	1199	1053	1189	1108	1057	1152
RLF	6232	272	342	278	338	113	178
TMCO2	696	0	0	0	0	0	0
ZMPSTE24	2975	774	1003	744	872	669	842
COL9A2	2852	59	65	73	68	37	26
SMAP2	3236	186	236	211	224	157	195
ZFP69B	2329	19	31	17	25	10	11
ZFP69	2799	19	33	34	36	8	11
EXO5	2158	95	141	125	150	60	75
ZNF684	2019	27	19	24	19	4	8
RIMS3	7259	46	31	24	23	13	30
NFYC-AS1	3182	11	13	8	6	4	5
NFYC	3250	358	410	391	396	292	329
MIR30E	92	0	0	0	0	0	0
MIR30C1	89	0	0	0	0	0	0
KCNQ4	4324	35	47	56	61	19	51
CITED4	1310	10	20	18	36	12	13
CTPS1	2994	1710	1861	1746	1845	970	800
SLFNL1-AS1	4800	9	12	18	12	2	0
SLFNL1	2147	0	3	5	4	0	0
SCMH1	4049	243	225	232	276	99	135
FOXO6	2885	69	46	47	34	33	20
FOXO6-AS1	394	0	2	3	3	1	0
EDN2	1253	8	8	30	37	10	10
HIVEP3	14221	250	392	269	403	124	169
GUCA2B	604	0	0	0	0	0	0
GUCA2A	597	0	0	0	0	0	0
FOXJ3	5774	480	568	492	519	269	313
RIMKLA	10577	6	7	5	4	3	6
ZMYND12	1775	5	5	7	2	8	8
CCDC30	8899	1	0	3	3	7	2
PPCS	3121	177	258	179	236	175	246
PPIH	873	203	199	197	212	245	272
YBX1	3209	3496	3921	3441	3898	3639	4127
CLDN19	3602	0	0	1	0	0	0
P3H1	3105	470	452	486	535	350	421
C1orf50	4760	71	102	74	87	62	74
TMEM269-DT	493	0	1	1	0	0	0
TMEM269	3354	1	1	4	1	0	0
SVBP	807	69	67	64	75	82	84
ERMAP	3485	34	40	32	27	21	42
ZNF691	1914	25	46	35	31	26	25
LOC339539	2365	4	5	0	0	1	1
SLC2A1	3362	3169	4751	3273	5049	2860	4584
SLC2A1-AS1	1124	3	10	3	6	1	1
FAM183A	536	2	2	2	0	0	1
EBNA1BP2	1642	1111	1181	1140	1209	1073	1215
MIR6733	61	0	1	0	0	0	0
CFAP57	5127	1	5	3	5	2	6
TMEM125	1892	0	5	0	3	0	4
C1orf210	1486	0	2	0	4	0	4
TIE1	3893	0	0	0	0	1	0
MPL	3633	1	0	1	3	0	1
CDC20	1649	1905	2038	1838	1853	1966	1853
ELOVL1	1786	721	1196	778	1203	773	1301
MIR6734	68	1	0	0	0	0	0
MED8	2029	259	279	239	294	261	307
SZT2	14136	328	304	288	334	52	67
SZT2-AS1	699	0	1	0	0	0	0
MIR6735	73	0	0	0	0	0	0
HYI	1381	0	0	0	0	0	0
PTPRF	8033	3088	4134	2813	4241	1658	2637
KDM4A	4486	247	282	249	313	170	207
KDM4A-AS1	1574	8	5	5	8	4	4
ST3GAL3	3107	84	69	76	83	52	68
LOC101929592	469	0	0	1	0	0	0
MIR6079	62	0	0	0	0	0	0
ARTN	1944	18	27	19	38	16	18
IPO13	3883	267	281	270	334	225	236
DPH2	2666	282	381	321	323	283	371
ATP6V0B	1751	613	713	647	730	906	1022
B4GALT2	2425	330	376	342	367	304	386
CCDC24	1535	22	53	25	54	23	43
SLC6A9	3698	41	79	58	76	42	97
KLF17	3160	1	0	2	0	0	4
KLF18	3159	0	0	0	0	0	0
DMAP1	1742	162	172	167	185	111	121
ERI3	1753	348	323	341	286	443	488
ERI3-IT1	1120	0	3	1	2	3	0
SNORA110	216	0	0	0	0	0	0
RNF220	3355	414	496	478	485	272	313
MIR5584	60	0	0	0	0	0	0
TMEM53	2363	17	15	20	30	22	41
SNORD145	100	0	0	0	0	0	0
ARMH1	1693	0	1	0	0	0	0
RNU5F-1	116	1	0	0	0	0	0
RNU5D-1	100	0	1	0	0	0	0
KIF2C	3228	1169	1180	1120	1228	905	955
SNORD160	73	1	0	0	1	1	0
RPS8	778	2882	2872	2791	2937	3475	4068
SNORD55	74	5	3	5	4	5	4
SNORD46	98	0	0	0	0	1	0
SNORD38A	71	4	2	1	3	0	0
SNORD38B	69	2	3	1	0	3	0
BEST4	2512	0	1	0	0	0	1
PLK3	2340	73	95	90	144	33	38
TCTEX1D4	1270	4	8	5	8	0	1
BTBD19	1572	4	4	3	3	0	0
PTCH2	5271	3	3	1	3	0	0
EIF2B3	2178	251	247	261	251	287	284
HECTD3	3597	419	497	411	528	302	469
UROD	1262	557	631	485	586	610	848
ZSWIM5	5868	3	3	4	4	0	9
LINC01144	1710	0	3	3	2	2	3
HPDL	1785	0	0	0	0	0	0
MUTYH	2460	83	93	94	96	42	50
TOE1	1887	149	160	171	160	128	158
TESK2	3071	39	50	49	43	20	30
CCDC163	2223	21	24	33	27	16	25
MMACHC	5100	114	121	111	108	51	64
PRDX1	1348	2178	2375	2053	2390	2254	2484
AKR1A1	1580	263	300	258	318	286	382
NASP	3291	1268	1184	1177	1171	946	936
CCDC17	2245	10	9	5	11	2	0
GPBP1L1	3641	576	639	570	583	292	398
RPS15AP10	914	1	1	0	1	0	0
TMEM69	1465	347	377	343	316	227	238
IPP	3469	29	48	35	45	17	23
MAST2	6608	649	836	704	932	299	472
LOC110117498-PIK3R3	5074	0	0	0	0	0	0
PIK3R3	6111	7	7	6	5	2	5
LOC101929626	359	0	0	0	0	0	2
TSPAN1	1619	15	140	11	84	18	365
P3R3URF	405	0	0	0	0	0	0
POMGNT1	3529	387	484	405	498	327	448
LURAP1	1849	0	1	0	1	0	0
RAD54L	3137	218	221	224	211	120	124
LRRC41	2948	533	553	563	562	492	467
UQCRH	685	361	469	361	402	475	492
NSUN4	5799	114	167	160	175	82	137
FAAH	2042	2	2	2	1	1	1
FAAHP1	1267	1	1	1	2	2	3
LINC01398	1129	1	0	0	3	0	0
DMBX1	5066	0	0	0	0	0	1
TMEM275	1628	0	0	0	0	0	0
MKNK1-AS1	2445	0	3	0	2	0	0
KNCN	2909	0	0	0	0	0	0
MKNK1	2916	208	365	211	322	117	174
MOB3C	2985	39	75	37	50	25	35
ATPAF1	2152	203	230	235	235	194	191
TEX38	840	0	0	0	0	0	0
EFCAB14-AS1	584	1	0	0	0	0	0
EFCAB14	5817	633	881	651	856	295	469
CYP4B1	2174	0	0	0	0	0	0
CYP4Z2P	1474	0	0	0	0	0	0
CYP4A11	2582	0	0	0	0	0	0
CYP4X1	2836	0	0	0	0	0	0
CYP4Z1	2162	0	0	0	0	0	0
CYP4A22	3932	0	0	0	0	0	0
LINC00853	661	0	0	0	0	0	0
PDZK1IP1	838	21	27	32	29	39	119
TAL1	5103	0	0	0	0	0	0
STIL	5228	595	635	599	558	285	326
CMPK1	3515	1190	1294	1102	1021	671	886
LINC01389	861	6	1	6	7	5	0
FOXE3	1768	0	0	0	0	0	1
FOXD2-AS1	2509	37	46	47	40	30	27
FOXD2	2648	7	3	4	6	6	4
TRABD2B	7524	0	0	0	0	0	0
SKINT1L	1511	0	0	0	0	0	0
SLC5A9	3237	0	0	0	0	0	0
SPATA6	5008	0	0	0	0	0	0
AGBL4	3149	0	0	0	0	0	0
BEND5	2127	0	0	0	0	0	0
AGBL4-AS1	575	0	0	0	0	0	0
AGBL4-IT1	514	0	0	0	0	0	0
ELAVL4	6366	0	0	0	0	0	0
DMRTA2	3080	0	0	0	0	0	0
FAF1	6821	528	559	504	619	374	451
CDKN2C	2200	452	363	467	374	351	336
MIR4421	69	0	0	0	0	0	0
MIR6500	86	0	0	0	0	0	0
C1orf185	921	0	0	0	0	0	0
LINC01562	2366	0	0	0	1	0	0
RNF11	3074	578	782	650	644	410	533
TTC39A	3978	13	51	18	51	8	30
TTC39A-AS1	650	0	2	1	0	0	1
EPS15	5400	423	543	470	535	231	323
CALR4P	1453	0	1	5	0	0	2
OSBPL9	4262	541	673	566	680	283	380
NRDC	4084	1720	1757	1510	1657	1031	1162
MIR761	59	0	0	0	0	0	0
RAB3B	12780	5	84	34	158	3	27
TXNDC12	4351	423	580	438	474	450	463
KTI12	1708	0	0	0	0	0	0
TXNDC12-AS1	391	0	1	1	1	0	0
BTF3L4	4643	294	425	291	337	261	324
ZFYVE9	5200	177	258	163	216	96	147
CC2D1B	5654	407	515	462	526	151	198
ORC1	3169	155	181	167	189	102	109
PRPF38A	5233	350	356	280	283	215	195
TUT4	5853	414	409	389	407	101	110
GPX7	1229	0	0	0	0	0	1
SHISAL2A	2575	0	0	0	0	0	0
COA7	3988	346	423	353	349	223	226
ZYG11B	8143	321	294	282	252	119	148
ZYG11A	4445	89	87	105	105	26	42
ECHDC2	2092	169	199	158	165	97	113
SCP2	3781	1242	1465	1301	1387	811	1155
PODN	3248	0	1	0	1	0	0
SLC1A7	3601	811	775	817	716	333	112
CPT2	2699	130	212	141	187	99	152
CZIB	1567	199	164	201	182	169	189
MAGOH	656	265	307	279	282	261	247
LOC100507564	1181	0	1	0	1	0	0
LRP8	7704	434	431	388	416	133	99
LINC01771	567	0	1	0	0	0	0
SLC25A3P1	925	0	0	0	0	0	0
DMRTB1	1910	0	0	0	0	0	0
GLIS1	3177	4	2	1	1	0	0
NDC1	4552	1166	1292	1169	1096	729	867
YIPF1	1872	153	221	178	221	155	303
DIO1	1861	2	0	5	1	0	0
HSPB11	979	345	463	362	428	240	292
LRRC42	1764	450	557	473	670	337	416
LDLRAD1	2376	0	0	0	0	0	0
TMEM59	7035	613	746	682	657	503	747
TCEANC2	11898	79	87	66	91	40	55
MIR4781	76	0	0	0	0	0	0
CDCP2	2799	0	0	0	0	0	0
CYB5RL	6595	78	82	81	62	44	37
MRPL37	1848	732	871	654	832	834	1009
SSBP3	3252	135	121	123	118	87	63
SSBP3-AS1	2621	2	0	3	0	0	0
ACOT11	7742	3	3	3	5	1	6
FAM151A	1975	0	0	0	0	0	0
MROH7-TTC4	6549	0	0	0	0	0	0
MROH7	4406	0	0	0	0	0	0
TTC4	2395	14	12	8	16	14	13
PARS2	2356	55	71	55	70	59	70
TTC22	4495	0	5	2	5	1	7
LEXM	1789	0	0	0	0	0	0
DHCR24	4233	1913	3409	2362	3798	1482	3631
TMEM61	1256	1	3	1	9	4	11
BSND	9761	0	1	0	0	0	0
PCSK9	3820	123	318	224	398	58	292
USP24	10800	828	973	905	984	376	500
LOC100507634	2048	5	7	2	8	8	2
MIR4422HG	638	0	0	0	0	0	0
MIR4422	83	0	0	0	0	0	0
LINC01753	631	0	0	0	0	0	0
LINC01755	453	0	0	0	0	0	0
LINC01767	545	0	0	0	0	0	0
PLPP3	3273	61	61	66	72	56	83
LOC101929935	490	0	0	0	0	0	0
PRKAA2	9355	102	130	91	99	42	86
FYB2	3183	0	0	0	0	0	0
C8A	2367	0	0	0	0	0	0
C8B	2516	0	0	0	0	0	0
DAB1	7726	0	0	0	0	0	0
DAB1-AS1	1214	0	0	0	0	0	0
OMA1	1861	96	79	85	63	49	58
TACSTD2	1820	286	469	523	670	168	463
MYSM1	7751	167	132	150	126	35	26
JUN	3257	514	487	685	759	472	443
LINC01135	1123	0	0	1	0	0	0
LINC01358	471	2	0	0	0	2	0
HSD52	1043	0	0	0	0	0	0
FGGY	3339	32	35	30	31	25	25
MIR4711	70	0	0	0	0	0	0
LOC101926944	531	0	0	0	0	0	0
HOOK1	5713	0	0	0	0	0	0
CYP2J2	2055	0	0	0	0	0	0
C1orf87	2028	0	0	0	0	0	0
LINC01748	3229	0	0	0	0	0	0
LOC101926964	2344	0	0	0	0	0	0
NFIA-AS2	1989	0	0	0	0	0	0
NFIA	9940	64	52	55	52	21	35
NFIA-AS1	392	0	0	0	0	0	0
MGC34796	1887	0	0	0	0	0	0
TM2D1	1418	72	78	62	69	47	46
PATJ	8655	44	299	35	319	16	104
MIR12132	102	0	0	0	0	0	0
MIR3116-1	74	0	0	0	0	0	0
MIR3116-2	68	0	0	0	0	0	0
L1TD1	3942	0	0	0	0	0	0
KANK4	5499	0	0	0	0	0	1
USP1	3861	1257	1240	1316	1243	529	505
DOCK7	8019	686	743	568	647	303	454
ANGPTL3	2926	0	1	0	0	0	0
ATG4C	2970	81	104	98	94	49	67
LINC01739	676	0	0	0	0	0	0
LINC00466	1820	0	0	0	0	0	0
FOXD3-AS1	1235	15	14	9	8	12	13
FOXD3	2562	7	4	4	0	4	0
MIR6068	60	0	0	0	0	0	0
ALG6	3325	110	130	125	113	67	123
ITGB3BP	1534	101	129	93	94	72	80
EFCAB7	2178	25	22	19	16	11	10
DLEU2L	1657	4	9	7	7	5	3
PGM1	3218	522	834	453	704	476	702
ROR1	6593	786	818	789	851	330	308
ROR1-AS1	3455	0	0	0	0	0	0
UBE2U	3781	0	0	1	0	0	0
CACHD1	6512	16	8	13	8	4	9
MIR4794	77	0	0	0	0	0	0
RAVER2	4523	80	120	98	109	39	67
JAK1	5556	1262	1411	1172	1367	624	998
LINC01359	1079	0	1	0	0	0	0
MIR3671	88	0	0	0	0	0	0
MIR101-1	75	0	0	0	0	0	0
AK4	7337	489	619	494	576	297	557
DNAJC6	6314	631	609	731	645	209	307
LEPR	6953	164	143	131	130	51	43
LEPROT	4901	1319	2068	1468	1974	800	1015
PDE4B	5958	51	13	27	6	12	7
PDE4B-AS1	456	0	0	0	0	0	0
SGIP1	10967	0	1	1	1	1	1
MIR3117	78	0	0	0	0	0	0
TCTEX1D1	2262	0	0	0	0	0	0
INSL5	718	0	0	0	0	0	0
WDR78	3924	2	1	2	2	0	3
MIER1	7755	318	335	327	293	171	186
SLC35D1	6193	147	151	134	137	79	111
C1orf141	2543	0	0	0	0	0	0
IL23R	2858	0	0	0	0	0	0
IL12RB2	4221	0	1	0	1	2	0
SERBP1	6726	2676	2872	2464	2555	1701	1809
GADD45A	1352	187	202	238	207	103	100
GNG12	4395	2463	2271	2518	2080	1425	1656
GNG12-AS1	2247	5	3	2	0	0	1
DIRAS3	2049	0	0	0	0	1	0
WLS	3036	319	292	401	307	295	316
MIR1262	93	0	0	0	0	0	0
RPE65	2605	0	0	0	0	0	0
DEPDC1	5299	819	967	639	715	364	368
DEPDC1-AS1	1247	0	2	2	2	2	1
LINC01707	627	0	0	0	0	0	0
LINC01758	458	0	0	0	0	0	0
LRRC7	30358	5	0	3	0	0	0
PIN1P1	996	0	0	0	0	0	0
LRRC40	2843	185	182	211	188	69	104
SRSF11	5283	971	944	742	740	306	281
ANKRD13C	5658	428	526	466	501	216	199
HHLA3	951	7	4	7	5	4	2
CTH	2140	96	190	101	184	61	54
LINC01788	2086	0	0	0	0	0	0
PTGER3	10276	0	0	0	1	0	0
ZRANB2-AS1	1678	3	1	0	1	0	0
ZRANB2	2891	433	428	256	235	125	127
MIR186	86	0	4	0	0	0	0
ZRANB2-AS2	783	3	3	1	2	1	1
NEGR1	12613	89	69	65	50	28	13
NEGR1-IT1	534	0	0	0	0	0	0
LINC01360	4080	0	0	0	0	0	0
LINC02238	3355	0	0	0	0	0	0
LRRIQ3	2854	7	6	4	6	3	3
FPGT-TNNI3K	3619	0	0	0	1	0	0
FPGT	4722	49	63	39	42	21	25
TNNI3K	3019	0	0	0	0	0	0
LRRC53	4822	0	0	0	0	0	0
ERICH3	7201	0	0	0	0	0	0
ERICH3-AS1	5047	0	0	0	0	0	0
CRYZ	2305	425	562	377	483	212	267
TYW3	3550	163	160	160	169	62	92
LHX8	2940	0	0	0	0	0	0
SLC44A5	6610	0	0	0	0	0	0
ACADM	2734	298	336	250	322	144	170
DLSTP1	3012	62	69	63	74	48	77
RABGGTB	1709	335	396	324	303	221	276
SNORD45C	78	7	1	3	1	0	0
SNORD45A	84	6	10	3	3	1	1
SNORD45B	71	7	4	4	1	0	0
MSH4	3270	0	0	1	0	0	0
ASB17	1080	0	0	0	0	0	0
LOC101927342	369	0	0	0	0	0	0
ST6GALNAC3	10251	0	0	0	0	0	0
LINC02567	448	0	0	0	0	0	0
ST6GALNAC5	5547	15	42	37	58	11	47
MIR7156	60	0	0	0	0	0	0
PIGK	4601	274	320	258	271	187	247
AK5	3805	59	45	64	58	51	80
ZZZ3	6578	471	485	439	466	249	217
USP33	4778	557	532	435	427	235	245
MIGA1	6798	180	230	151	185	65	88
NEXN-AS1	2292	5	3	5	10	2	3
NEXN	3391	258	271	318	248	78	77
FUBP1	3110	735	715	631	700	465	352
DNAJB4	3728	133	118	127	112	93	84
GIPC2	3903	0	0	0	0	0	0
MGC27382	1193	0	0	0	0	0	0
PTGFR	5500	0	2	1	0	0	3
IFI44L	5829	2	1	3	2	4	1
IFI44	1729	138	123	186	129	140	234
ADGRL4	3539	0	0	0	0	0	0
LINC01781	706	0	0	0	0	0	0
ADGRL2	8950	60	37	57	27	22	9
LOC101927434	643	0	0	0	0	0	0
LINC01362	1712	0	0	0	0	0	0
LINC01361	1586	0	0	0	0	0	0
LINC01712	735	0	0	0	0	0	0
LINC01725	3166	1	1	0	0	0	0
LOC101927560	1991	0	1	1	0	0	0
TTLL7	8005	89	76	63	68	17	11
PRKACB	6604	162	169	165	109	99	81
SAMD13	1529	0	4	0	4	0	1
UOX	1321	0	1	0	0	0	0
DNASE2B	1345	0	0	0	0	0	0
RPF1	1948	296	311	280	278	252	273
GNG5	806	566	711	598	658	520	659
SPATA1	2070	0	0	2	0	1	1
CTBS	6571	121	155	113	126	61	96
LINC01461	560	0	2	0	0	0	0
LINC01555	2884	0	0	0	0	0	0
SSX2IP	6026	313	375	272	299	100	111
LPAR3	3515	0	0	0	0	0	0
MCOLN2	3143	40	78	28	61	18	21
MCOLN3	2850	35	141	33	147	16	86
WDR63	3019	0	4	2	2	0	0
MIR4423	80	0	0	0	0	0	0
SYDE2	5466	86	78	83	75	28	22
C1orf52	3381	166	229	185	206	120	116
BCL10	2833	176	246	177	221	130	244
LOC646626	888	0	4	0	1	0	0
DDAH1	4398	1286	1584	1477	1637	676	892
CCN1	2278	7905	9221	11036	12293	4167	4511
ZNHIT6	6203	361	419	318	353	174	238
COL24A1	7314	4	4	11	7	3	0
ODF2L	7774	206	314	173	234	28	50
MIR7856	56	0	0	0	0	0	0
CLCA2	3935	0	0	0	0	0	0
CLCA1	3004	0	0	0	0	0	0
CLCA4	3211	0	0	0	0	0	0
CLCA4-AS1	1629	0	3	3	3	2	1
CLCA3P	3412	1	0	1	0	0	1
SH3GLB1	6488	987	1172	854	1046	434	626
SELENOF	1993	903	1060	995	897	606	864
HS2ST1	7269	275	326	294	298	169	157
LINC01140	4643	1	0	1	0	0	0
LINC02801	1152	0	0	0	0	0	0
LMO4	5064	207	135	223	152	144	97
LINC01364	889	0	0	0	0	0	0
PKN2-AS1	3542	0	2	0	0	0	0
PKN2	6199	470	618	490	553	156	240
GTF2B	1599	129	148	143	151	126	140
KYAT3	2504	175	221	219	207	133	144
RBMXL1	5087	397	453	370	361	248	283
GBP3	3371	322	564	286	433	133	175
GBP1	2883	414	438	245	280	181	186
GBP2	4088	197	187	148	149	77	171
GBP7	2426	1	3	2	0	1	1
GBP4	6141	94	52	151	60	72	60
GBP5	4051	6	1	6	1	5	14
LOC729930	1105	0	0	0	1	0	1
GBP6	4867	2	4	0	5	0	0
GBP1P1	1234	15	3	5	8	7	3
LRRC8B	8072	84	153	78	140	58	67
LRRC8C-DT	789	2	1	1	2	2	3
LRRC8C	7170	290	458	277	369	176	279
LRRC8D	4197	346	290	383	284	197	194
GEMIN8P4	1702	8	7	6	2	5	4
ZNF326	11003	227	282	267	254	119	177
SNORD3G	214	0	0	0	0	0	0
BARHL2	2044	0	0	1	0	0	0
LINC02609	3900	7	7	6	11	7	1
LINC01763	1193	0	0	0	0	0	0
ZNF644	6003	403	403	326	323	95	136
HFM1	4899	0	0	0	0	0	0
CDC7	3415	210	287	229	217	107	101
TGFBR3	6674	362	461	529	534	141	232
BRDT	4051	0	0	0	0	0	0
EPHX4	1436	50	72	23	53	37	76
SETSIP	1037	155	192	159	181	93	150
BTBD8	1403	3	7	4	2	0	2
KIAA1107	4271	13	18	15	7	2	11
C1orf146	855	0	0	0	0	0	0
GLMN	2032	73	112	88	106	52	66
RPAP2	16899	200	264	143	205	64	107
GFI1	4861	1	3	2	1	0	1
EVI5	7872	272	294	298	278	172	206
RPL5	1082	3355	3520	3070	3363	3292	3746
DIPK1A	3099	139	143	86	136	62	95
SNORD21	95	0	0	2	2	0	0
SNORA66	133	2	0	0	0	0	0
MTF2	4128	213	199	194	171	105	98
TMED5	5909	682	975	656	732	290	437
CCDC18	4790	72	79	67	78	10	10
CCDC18-AS1	4033	39	24	27	26	9	3
DR1	10124	610	546	555	546	363	447
FNBP1L	5530	290	641	268	466	119	218
BCAR3	4282	584	696	657	736	351	516
BCAR3-AS1	1562	1	0	0	1	1	0
MIG7	1610	1	46	3	25	3	32
MIR760	80	0	0	0	0	0	0
TRR-TCT1-1	73	0	0	0	1	0	2
DNTTIP2	5896	779	877	763	855	460	583
GCLM	5051	589	597	504	486	345	204
ABCA4	7328	4	7	1	10	3	7
ARHGAP29	9134	1357	1859	1273	1622	514	1136
ABCD3	3797	726	869	609	661	410	468
F3	2396	5367	14864	6492	15514	3100	6560
MIR12133	78	0	0	0	0	0	0
SLC44A3-AS1	4479	24	57	35	62	12	24
MIR378G	41	0	0	0	0	0	0
SLC44A3	2650	14	54	12	41	3	32
CNN3	2288	2314	1954	2332	1993	1245	1198
LOC729970	952	13	19	17	23	12	5
ALG14	9412	58	52	41	34	50	84
ALG14-AS1	1096	0	0	0	0	0	0
TLCD4	7170	484	596	443	490	246	245
TLCD4-RWDD3	1491	2	7	5	6	2	4
LOC101928118	2473	0	0	3	2	0	1
RWDD3	1385	67	72	51	37	16	25
LINC01760	382	0	0	0	0	0	0
LINC01650	455	0	0	0	0	0	0
LINC01761	2755	0	0	0	0	0	0
LINC02607	1664	0	0	0	0	0	0
LINC02790	813	0	0	0	0	0	0
LINC01787	1994	0	0	1	0	0	0
PTBP2	12548	76	55	77	77	20	25
DPYD	5617	284	322	271	240	172	201
DPYD-AS1	533	0	0	0	0	0	0
DPYD-AS2	817	0	0	0	0	0	0
LINC01930	864	0	0	0	0	0	0
MIR137HG	2469	51	55	49	66	23	19
MIR2682	110	13	7	23	26	9	6
MIR137	102	0	0	0	0	0	0
LINC01776	2265	10	6	9	7	6	3
SNX7	1856	368	452	338	398	254	328
PLPPR5	3983	0	0	0	0	0	0
LOC100129620	2544	0	0	0	0	0	0
PLPPR4	5024	0	0	0	0	0	0
LINC01708	414	0	0	0	0	0	0
PALMD	2334	0	1	0	0	0	0
FRRS1	7471	5	12	2	3	4	4
AGL	7647	127	191	145	219	54	98
SLC35A3	14449	121	186	119	159	49	73
MFSD14A	2779	485	564	525	597	333	454
SASS6	3848	124	164	117	126	40	54
TRMT13	3143	60	74	46	50	27	30
LRRC39	1946	4	4	0	1	1	0
DBT	10799	188	211	152	185	63	133
RTCA-AS1	780	2	1	0	0	1	3
RTCA	2623	358	421	310	444	283	372
MIR553	68	0	0	0	0	0	0
CDC14A	5685	62	61	62	58	45	39
GPR88	3492	0	0	0	0	0	0
LINC01349	824	0	0	0	0	0	0
VCAM1	3203	0	0	0	1	0	0
EXTL2	3372	107	114	80	89	53	47
SLC30A7	8204	179	181	174	154	95	110
DPH5	1808	138	145	124	121	159	153
LOC102606465	1326	9	5	10	5	6	6
LOC101928370	1213	0	0	1	0	0	0
S1PR1	3023	4	1	3	3	2	2
LINC01307	474	0	0	0	0	0	0
OLFM3	4500	0	0	0	0	0	0
DNAJA1P5	1781	0	0	0	0	0	0
COL11A1	7486	2	0	0	1	0	0
LOC101928436	1673	0	0	0	0	1	0
RNPC3	2144	44	44	37	48	23	23
AMY2B	2242	7	6	7	7	0	0
ACTG1P4	1988	1	3	2	4	1	1
AMY2A	1679	0	0	0	3	0	0
AMY1A	2023	0	0	0	0	0	0
AMY1B	1838	0	0	0	0	0	0
AMY1C	2029	0	0	0	0	0	0
LOC100129138	1224	3	0	0	2	3	0
LINC01676	1918	0	0	0	0	0	0
LINC01677	987	0	0	0	0	0	0
LINC01661	734	0	0	0	0	0	0
PRMT6	2621	181	220	161	218	113	114
NTNG1	6693	0	0	0	0	0	0
VAV3	5118	0	0	0	0	0	0
MIR7852	82	0	0	0	0	0	0
VAV3-AS1	619	0	0	0	0	0	0
SLC25A24	4589	1271	1616	1337	1429	743	808
NBPF4	2499	0	0	0	0	0	0
NBPF6	2222	0	0	0	0	0	0
FAM102B	5584	493	537	411	367	149	166
HENMT1	2012	0	0	0	0	1	0
PRPF38B	5033	412	422	408	417	155	217
FNDC7	3090	0	0	0	0	0	0
STXBP3	2489	210	211	207	183	75	88
AKNAD1	3237	1	1	7	4	0	1
SPATA42	608	0	0	0	0	0	0
GPSM2	7152	382	459	333	440	180	212
CLCC1	4845	157	197	172	203	104	130
WDR47	4376	150	177	163	180	73	92
TAF13	814	179	223	154	189	62	54
TMEM167B	2919	198	201	161	192	141	164
SCARNA2	420	1	0	0	0	0	2
C1orf194	880	0	0	0	0	1	0
KIAA1324	8033	26	18	22	17	28	15
SARS1	4950	1030	1282	1155	1301	1023	1270
CELSR2	11015	123	215	136	213	101	185
PSRC1	2161	283	250	264	240	204	144
MYBPHL	1342	0	0	1	0	0	0
SORT1	7331	1458	1647	1296	1524	689	891
PSMA5	3815	801	992	805	915	967	1188
SYPL2	3703	3	5	5	3	4	6
ATXN7L2	2783	44	27	48	28	22	22
CYB561D1	5157	78	117	72	111	69	86
AMIGO1	5130	53	40	43	45	33	42
GPR61	2838	0	0	0	0	0	0
GNAI3	9044	1098	1245	899	1046	828	960
MIR197	75	0	0	0	0	0	0
GNAT2	1379	3	1	0	0	2	0
AMPD2	4211	342	382	366	488	207	233
GSTM4	1913	142	255	201	407	148	228
GSTM2	2018	58	53	56	53	80	52
GSTM1	1164	208	171	181	163	197	169
GSTM5	1561	3	5	1	5	0	1
GSTM3	4127	282	320	307	369	287	258
EPS8L3	2222	0	0	0	0	0	0
CSF1	4676	841	676	1156	801	557	677
AHCYL1	4968	1218	1272	1232	1198	675	694
STRIP1	3458	207	231	199	210	146	159
ALX3	1955	8	16	16	19	5	7
LINC01397	579	0	0	0	0	0	0
UBL4B	1505	0	0	0	0	0	0
SLC6A17	6419	0	0	0	0	0	0
LINC02586	1132	0	0	0	1	1	0
KCNC4	19909	15	15	17	31	8	21
RBM15-AS1	2611	3	6	6	8	8	5
RBM15	3431	199	181	160	196	84	89
SLC16A4	2649	0	2	3	2	1	1
LAMTOR5	850	340	370	342	358	265	388
LAMTOR5-AS1	533	0	0	0	0	1	1
PROK1	1393	0	0	0	0	1	0
CYMP	1241	0	0	0	0	0	0
CYMP-AS1	2351	0	0	0	0	0	0
KCNA10	1959	0	0	0	0	0	0
KCNA2	11875	0	0	0	1	0	0
KCNA3	8925	0	0	0	0	0	0
CD53	1628	0	0	0	0	0	0
LRIF1	3335	157	163	149	149	109	129
DRAM2	2287	133	185	138	175	103	167
CEPT1	2878	205	208	194	205	120	143
DENND2D	3482	4	9	5	6	0	2
CHI3L2	1586	0	0	0	0	0	0
CHIAP2	2803	0	0	0	0	0	0
CHIA	1835	0	0	0	0	0	1
PIFO	2359	0	0	0	0	0	0
PGBP	608	0	0	0	0	0	0
OVGP1	2196	4	4	2	9	2	1
WDR77	2544	498	485	445	504	451	385
ATP5PB	2628	826	912	787	866	836	916
C1orf162	915	0	0	1	0	0	0
TMIGD3	1820	0	0	1	0	0	0
ADORA3	1821	0	0	0	0	0	0
RAP1A	5902	329	430	347	330	240	301
LINC01160	1542	2	3	1	0	1	0
LOC107985184	2681	3	0	2	2	0	1
INKA2	6048	137	73	122	103	44	38
INKA2-AS1	2131	2	2	1	2	0	0
LOC101928718	2767	0	0	0	2	1	1
DDX20	3600	365	341	347	332	231	223
KCND3	2693	1	1	1	0	0	0
KCND3-IT1	376	0	0	0	0	0	0
KCND3-AS1	448	0	0	0	0	0	0
LINC01750	3068	0	0	0	0	0	0
CTTNBP2NL	5864	251	267	272	294	139	182
MIR4256	64	0	0	0	0	0	0
WNT2B	12252	7	6	8	4	1	1
ST7L	4818	68	75	77	96	61	70
CAPZA1	2358	1369	1777	1365	1465	1091	1303
MOV10	4592	290	317	282	314	79	98
RHOC	1621	1115	1513	1188	1491	1372	2212
PPM1J	1714	0	3	1	4	0	3
TAFA3	1134	1	1	0	0	0	0
LINC01356	1824	21	34	25	40	27	22
MIR11399	80	0	0	0	0	0	0
SLC16A1	4669	3	2	3	0	2	3
AKR7A2P1	1324	0	1	0	1	0	0
SLC16A1-AS1	1508	0	0	0	0	0	0
LRIG2-DT	2456	0	1	1	2	0	0
LRIG2	11678	77	99	95	105	29	64
LOC643441	2172	0	0	0	0	0	0
MAGI3	7559	164	281	189	245	64	85
PHTF1	4635	249	211	189	183	133	112
RSBN1	6739	106	154	120	129	89	99
AP4B1-AS1	2148	1	2	2	2	0	0
PTPN22	3654	14	2	1	0	1	0
BCL2L15	5005	21	51	14	41	10	16
AP4B1	3260	83	80	79	76	50	58
DCLRE1B	3845	209	206	206	203	150	186
HIPK1-AS1	2281	0	0	0	0	0	0
HIPK1	8630	575	493	539	504	261	299
OLFML3	2113	111	46	92	32	58	35
SYT6	4852	0	0	0	0	0	0
TRIM33	8369	544	602	491	500	209	266
BCAS2	1275	551	583	540	488	410	413
DENND2C	6177	50	95	66	139	24	44
AMPD1	2407	0	0	1	0	0	0
NRAS	4326	2124	2306	1892	1919	1358	1155
CSDE1	4313	7069	7798	5946	7071	4617	4151
SIKE1	5556	636	823	579	595	313	275
SYCP1	3628	0	0	0	0	0	0
TSHB	562	0	0	0	0	0	0
TSPAN2	3216	197	209	159	167	49	39
NGF-AS1	2610	1	0	1	1	1	0
NGF	1061	88	56	138	93	87	33
VANGL1	8752	1055	1344	893	1114	661	710
CASQ2	2702	0	0	0	0	0	0
NHLH2	2671	1	0	0	0	0	0
LINC01649	1396	0	0	0	0	0	0
LOC101928977	578	2	1	0	0	0	0
SLC22A15	4705	155	204	150	175	32	36
MAB21L3	3229	2	2	0	0	0	0
ATP1A1	4229	3809	4408	4005	4856	3076	3925
ATP1A1-AS1	2635	11	14	12	12	8	13
LINC01762	863	0	0	0	0	0	0
CD58	1719	98	90	128	92	50	82
MIR548AC	88	0	0	0	0	0	0
IGSF3	7327	0	4	3	3	2	13
MIR320B1	72	0	0	0	0	0	0
LINC02868	386	0	0	0	0	0	0
CD2	1643	0	0	0	0	0	0
PTGFRN	6314	0	0	0	0	0	0
CD101	3563	0	0	0	0	0	0
LOC101929099	1814	1	2	0	0	1	2
TTF2	9439	478	600	533	602	188	223
MIR942	86	0	0	0	0	0	0
TRIM45	3536	76	100	71	59	34	32
VTCN1	2947	11	14	17	16	8	38
LINC01525	565	0	0	0	0	0	0
MAN1A2	8576	561	609	480	590	204	205
LOC100996263	436	0	0	0	0	0	0
TENT5C	5654	41	25	37	21	32	82
GDAP2	10116	246	329	218	276	146	173
WDR3	10004	904	1080	784	1131	747	732
SPAG17	7203	0	0	0	0	0	0
TBX15	4198	3	0	1	0	0	1
LOC105378933	687	0	0	0	1	0	0
WARS2	2835	270	276	254	260	163	198
WARS2-IT1	562	0	0	0	0	0	0
WARS2-AS1	5118	106	88	92	114	53	43
LINC01780	391	0	0	0	0	0	0
HAO2	1692	0	0	0	0	0	0
HAO2-IT1	311	0	0	0	0	0	0
HSD3B2	1840	0	0	0	0	0	0
HSD3B1	1680	0	0	0	0	0	0
HSD3BP4	8697	0	0	0	0	0	0
LINC00622	1590	0	0	0	0	0	0
ZNF697	5579	168	91	173	121	117	69
PHGDH	1866	1	2	2	1	4	0
HMGCS2	2466	0	0	0	0	0	0
REG4	3296	0	0	0	0	0	0
NBPF7	1611	2	4	0	2	0	0
ADAM30	2983	0	0	0	0	0	0
NOTCH2	11825	2664	2629	2381	2474	1601	1700
SEC22B	3697	77	64	55	51	18	7
FAM72B	2374	403	464	331	354	192	201
H3P4	2834	7	3	6	4	2	1
H2BP1	2188	0	0	1	0	0	0
LOC100996318	4153	0	0	2	2	0	0
FCGR1B	2871	0	0	0	0	0	0
SRGAP2-AS1	2504	0	0	1	0	0	0
SRGAP2C	5976	1087	1205	1058	1154	369	336
EMBP1	4231	13	10	6	10	2	2
ANKRD20A12P	1744	7	2	1	3	1	0
LOC102723769	1380	0	0	0	0	0	0
FAM72D	3020	480	484	352	406	240	204
TRN-GTT11-1	74	0	0	0	0	0	0
NBPF9	4524	2169	2259	1918	2268	462	418
LOC653513	870	7	7	5	8	5	1
PDE4DIP	13529	706	734	676	766	227	223
NOTCH2NLA	5318	504	522	428	476	292	290
NBPF10	12587	10385	10787	10239	12302	3260	3363
LINC01719	1035	9	7	8	6	4	3
RNVU1-6	164	2	1	0	1	0	0
TRK-CTT2-1	73	0	0	0	0	0	0
TRH-GTG1-1	72	0	0	0	0	0	0
TRG-TCC2-1	72	0	0	0	0	0	0
TRE-CTC1-1	72	0	0	0	0	0	0
HJV	2215	0	0	0	0	0	0
TXNIP	3174	395	502	335	477	475	1067
POLR3GL	1186	184	128	159	107	120	71
ANKRD34A	3605	25	22	29	27	13	16
LIX1L	3996	654	608	547	554	401	311
LIX1L-AS1	614	0	1	4	1	0	2
RBM8A	4960	1134	1328	1010	1157	741	680
GNRHR2	1961	8	5	5	5	2	4
PEX11B	2404	131	159	107	147	81	74
ITGA10	5269	48	40	34	41	10	7
ANKRD35	3363	2	0	3	1	1	0
PIAS3	2902	579	516	532	549	266	189
MIR6736	59	0	0	0	0	0	0
NUDT17	1473	24	36	31	53	23	12
POLR3C	3883	509	560	546	539	358	263
RNF115	9135	591	771	621	736	292	265
CD160	1580	1	0	0	4	0	0
PDZK1	2301	39	141	37	146	16	26
GPR89A	2218	362	436	383	441	273	248
TRQ-CTG3-1	72	0	0	0	0	0	0
TRN-GTT9-1	74	0	0	0	0	0	0
LOC728989	1076	6	1	4	10	1	1
TRH-GTG1-2	72	0	0	0	0	0	0
RNVU1-8	141	0	0	0	0	0	0
NBPF13P	1149	0	6	1	0	0	0
PRKAB2	5343	123	201	102	121	45	75
CHD1L	4179	608	571	545	540	273	204
PDIA3P1	2099	1158	1369	1009	1225	795	964
FMO5	3176	1	6	2	2	1	6
LINC00624	3373	0	0	0	0	0	0
BCL9	6189	424	297	361	263	153	108
ACP6	8069	123	186	120	123	79	91
GJA5	3263	0	0	0	0	0	0
GJA8	1392	0	0	0	0	0	0
GPR89B	2272	316	373	318	370	230	204
PDZK1P1	2129	23	70	24	76	8	16
TRQ-CTG3-2	72	0	0	0	0	0	0
RNVU1-7	164	38	55	32	34	103	1009
TRN-GTT9-2	74	0	0	0	0	0	0
PDE4DIPP1	2137	7	3	5	9	2	2
NBPF11	5782	1406	1641	1408	1673	344	334
LINC02805	555	0	0	0	0	0	0
LOC101927468	1409	0	0	0	0	0	0
TRQ-CTG4-1	72	0	0	0	0	0	0
TRH-GTG1-3	72	0	0	0	0	0	0
TRH-GTG1-4	72	0	0	0	0	0	0
TRQ-CTG7-1	72	0	0	0	0	0	0
MIR5087	76	0	0	0	0	0	0
RNVU1-1	164	0	0	0	0	0	0
MIR6077	82	0	0	0	0	0	0
LOC100132057	1485	3	5	1	7	0	1
RNVU1-3	161	0	0	0	0	0	0
LINC01138	2058	87	97	60	92	48	68
PPIAL4G	743	27	21	31	32	22	37
TRN-GTT7-1	74	0	0	0	0	0	0
PPIAL4D	785	6	8	9	7	6	9
RNVU1-14	164	3	1	3	5	2	4
TRN-GTT2-1	74	0	0	0	0	0	0
NBPF15	4802	3318	3750	3012	3700	892	912
TRN-GTT3-1	74	0	0	1	0	0	1
RNVU1-15	165	0	0	0	1	0	0
PPIAL4E	785	6	5	7	4	3	7
TRN-GTT3-2	74	0	0	1	0	0	1
PPIAL4F	785	6	9	9	7	6	9
LOC105371215	1357	0	0	0	0	0	0
LOC101927429	1144	0	1	1	1	0	0
DRD5P2	2228	0	0	0	0	0	0
LSP1P5	1528	39	41	42	34	37	44
TRH-GTG2-1	72	0	0	0	0	0	0
TRQ-CTG4-2	72	0	0	0	0	0	0
RNVU1-17	164	0	0	0	0	0	0
RNVU1-18	164	38	55	31	34	103	1003
TRN-GTT6-1	74	0	0	0	1	0	0
LOC105369140	1411	0	1	0	0	0	0
TRV-CAC8-1	71	0	0	0	0	0	0
TRV-CAC4-1	73	0	0	0	0	0	0
TRN-GTT12-1	74	0	0	0	0	0	0
H2BP2	4124	0	0	0	0	0	0
FCGR1CP	1344	0	0	0	0	0	0
H3-2	2628	10	4	9	4	3	2
FAM72C	1244	190	219	151	174	93	75
PPIAL4C	785	25	19	33	34	22	38
LINC00869	6659	127	160	126	127	71	108
TRN-GTT11-2	74	0	0	0	0	0	0
LOC644634	1344	13	16	5	12	6	6
TRV-CAC5-1	74	0	0	0	0	0	0
TRN-GTT8-1	74	0	0	0	0	0	0
H2BC18	1067	3	6	5	0	0	11
FCGR1A	2176	0	0	1	1	0	1
H3C13	457	3	1	4	1	2	3
H4C14	396	21	23	15	23	16	15
H3C14	507	2	6	11	4	8	6
H2AC18	534	48	58	107	82	61	122
H2BC20P	582	18	16	21	17	11	6
H2AC19	534	48	57	106	81	62	119
H3C15	507	2	6	11	4	8	6
H4C15	396	22	25	15	23	17	14
H2BC21	2223	19	24	46	35	17	38
H2AC20	437	7	10	21	7	7	25
H2AC21	448	0	0	0	1	1	1
BOLA1	1116	35	34	26	37	20	8
SV2A	4513	0	0	0	0	0	1
SF3B4	1544	1223	1370	1229	1424	1080	876
MTMR11	2984	105	103	91	102	27	48
OTUD7B	8928	357	385	289	381	199	160
VPS45	2898	368	398	293	341	165	163
PLEKHO1	2793	191	142	167	154	100	93
LOC105371433	592	1	2	7	1	0	0
ANP32E	3509	2468	1903	2259	1789	1040	701
CA14	1788	2	1	1	3	1	0
SNORD13C	104	1	0	0	0	0	0
APH1A	2266	1123	1228	1077	1195	997	966
C1orf54	650	1	2	1	10	2	2
CIART	2011	7	0	0	1	0	1
MRPS21	1541	70	76	88	104	97	176
PRPF3	2643	755	763	694	772	455	331
RPRD2	8222	583	611	530	598	276	245
TARS2	2727	283	302	253	262	185	147
MIR6878	66	0	0	0	0	0	0
ECM1	2133	513	215	409	243	407	152
FALEC	566	2	3	2	1	0	2
ADAMTSL4	4423	618	430	656	504	217	120
MIR4257	86	1	1	2	2	0	0
ADAMTSL4-AS1	1036	1	1	0	2	0	0
MCL1	4085	2598	2886	2587	2898	1715	1995
ENSA	5028	1319	1556	1069	1432	676	633
GOLPH3L	3124	179	211	164	152	158	119
HORMAD1	1904	0	1	0	0	0	0
CTSS	3936	228	129	245	136	107	64
CTSK	1629	12	20	10	15	3	4
ARNT	4835	485	628	407	499	272	196
CTXND2	332	0	0	0	2	0	0
SETDB1	4716	277	289	284	320	184	118
CERS2	2544	3654	4397	3885	4477	3020	2349
ANXA9	1551	17	19	20	23	7	3
MINDY1	4588	75	87	77	80	28	31
PRUNE1	3025	166	220	144	172	144	123
BNIPL	2499	2	2	1	3	1	0
C1orf56	2085	46	54	39	52	37	33
CDC42SE1	3183	679	914	617	764	406	318
MLLT11	2483	91	131	90	97	71	11
GABPB2	9006	108	125	96	100	35	31
SEMA6C	3991	21	14	21	16	12	11
TNFAIP8L2-SCNM1	1927	0	0	0	0	0	0
TNFAIP8L2	1158	0	0	0	1	0	0
LYSMD1	2462	43	58	45	45	28	25
SCNM1	1962	27	20	19	32	24	16
TMOD4	1232	4	5	1	2	0	2
VPS72	1544	467	525	446	480	418	339
PIP5K1A	3800	1437	1497	1422	1633	750	639
PSMD4	1309	1188	1241	1035	1252	1041	829
ZNF687-AS1	622	7	8	9	7	5	1
ZNF687	5851	411	454	432	479	210	236
PI4KB	4417	859	969	801	1017	499	402
RFX5	3618	922	900	747	877	403	239
GBAT2	439	5	8	7	5	5	2
SELENBP1	1931	56	25	28	29	16	12
PSMB4	918	2294	2441	1930	2216	2341	1672
POGZ	6655	716	750	685	772	379	261
CGN	5101	51	596	57	684	22	137
TUFT1	3246	844	1172	909	1237	562	536
MIR554	96	0	1	0	0	0	0
SNX27	7218	300	371	305	342	147	130
CELF3	5839	0	0	1	0	0	0
RIIAD1	669	0	2	0	0	0	5
MRPL9	1264	611	599	624	635	566	462
OAZ3	1172	11	13	13	10	7	6
TDRKH	3260	216	221	180	212	148	90
TDRKH-AS1	1321	13	18	23	20	14	18
LINGO4	2644	0	0	0	0	0	0
RORC	3163	0	0	0	0	0	2
C2CD4D	1713	0	1	3	2	0	0
C2CD4D-AS1	2333	5	7	2	6	3	10
THEM5	1161	3	0	0	3	0	0
THEM4	4798	155	191	129	154	106	70
S100A10	671	4249	6109	5023	7073	3137	3303
NBPF18P	1004	1	1	0	1	0	0
S100A11	563	3568	3995	3771	4588	3770	4365
LOC100131107	1512	0	0	0	0	0	0
TCHHL1	3606	0	0	0	0	0	0
TCHH	6995	6	2	4	4	1	0
RPTN	3569	0	0	0	1	0	0
HRNR	9632	79	116	146	270	28	43
FLG	12793	3602	3611	2949	3486	757	252
FLG-AS1	4139	19	23	25	28	3	6
FLG2	9124	1	0	1	0	0	0
CRNN	1902	0	0	1	1	0	0
LCE5A	860	0	0	0	0	0	0
CRCT1	718	0	1	0	1	0	11
LCE3E	619	0	0	0	0	0	0
LCE3D	625	0	0	0	0	0	0
LCE3C	431	0	0	0	0	0	0
LCE3B	288	0	0	0	0	0	0
LCE3A	270	0	0	0	0	0	0
LINC00302	565	0	0	0	0	0	0
LCE2D	625	0	0	0	0	0	0
LCE2C	594	0	0	0	0	0	0
LCE2B	608	0	0	0	0	0	0
LCE2A	611	0	0	0	0	0	0
LCE4A	388	0	0	0	0	0	0
C1orf68	949	0	0	0	0	0	0
KPRP	2527	0	0	0	0	0	0
LCE1F	598	0	0	0	0	0	0
LCE1E	1200	0	0	0	0	0	0
LCE1D	460	0	0	0	0	0	0
LCE1C	718	0	0	0	0	0	0
LCE1B	1138	0	0	0	0	0	0
LCE1A	625	0	0	0	0	0	0
LCE6A	640	0	0	0	0	0	0
SMCP	770	0	0	0	0	0	0
IVL	2153	0	0	0	0	0	0
SPRR4	751	0	0	0	0	0	0
SPRR1A	662	0	0	0	0	0	0
SPRR3	986	0	0	0	0	0	0
SPRR1B	619	0	0	0	0	0	0
SPRR2D	677	0	0	0	0	0	0
SPRR2A	677	0	0	0	0	0	0
SPRR2B	678	0	0	0	0	0	0
SPRR2E	679	0	0	0	0	0	0
SPRR2F	675	0	0	0	0	0	0
SPRR2C	678	0	0	0	0	0	0
SPRR2G	589	0	0	0	0	0	0
LOC101928009	2254	0	0	0	0	0	0
LELP1	536	0	0	0	0	0	0
PRR9	1222	0	0	0	0	0	0
LOR	1245	0	0	0	0	0	0
PGLYRP3	1173	0	0	0	0	0	0
PGLYRP4	2129	0	0	0	0	0	0
S100A9	573	0	0	0	0	0	0
S100A12	485	0	0	0	0	0	0
S100A8	726	0	0	0	0	0	0
S100A7A	4280	0	0	0	0	0	0
S100A7	429	0	0	0	0	0	0
S100A6	434	10430	17498	10739	16371	10686	14848
S100A5	710	17	19	15	11	7	10
S100A4	562	581	691	696	822	528	250
LOC101928034	1390	12	15	18	7	4	1
S100A3	742	207	178	260	231	182	141
S100A2	1099	166	134	148	110	166	94
S100A16	1658	1627	2312	1557	2091	1711	2300
S100A14	1054	0	5	1	3	1	3
S100A13	1672	256	305	271	295	297	397
S100A1	559	1	2	3	1	1	3
CHTOP	2166	523	608	558	530	387	366
SNAPIN	1052	291	359	268	328	266	230
ILF2	1906	2425	2662	2192	2626	2045	1930
TRX-CAT1-1	72	0	0	0	0	0	0
NPR1	4185	2	14	4	18	1	10
MIR8083	89	0	0	0	0	0	0
INTS3	5252	738	1003	729	976	338	390
SLC27A3	2301	34	52	24	44	6	27
LOC343052	660	1	0	0	0	0	0
GATAD2B	7475	452	461	524	559	278	258
DENND4B	5850	624	673	657	676	235	214
CRTC2	2631	490	637	534	602	238	246
SLC39A1	3092	1944	2457	1949	2447	1499	1464
MIR6737	70	0	0	0	0	0	0
CREB3L4	1830	46	56	37	49	17	31
JTB	1273	654	817	605	673	804	774
RAB13	1688	460	364	377	322	266	124
RPS27	591	646	681	536	581	803	625
NUP210L	5884	0	0	1	0	0	0
MIR5698	72	0	0	0	0	0	0
TPM3	11528	5635	6671	5063	6311	4554	4262
MIR190B	79	0	0	0	0	0	0
C1orf189	674	0	1	1	0	0	0
C1orf43	2744	1741	2107	1745	1965	1885	1637
UBAP2L	5122	2484	2720	2301	2530	1532	1356
SNORA58B	136	0	4	1	2	0	0
HAX1	1109	707	737	687	791	814	683
AQP10	1814	0	0	0	0	0	0
ATP8B2	6690	228	204	185	193	99	84
IL6R-AS1	1763	0	0	0	0	0	0
IL6R	6565	62	126	46	145	50	70
SHE	6542	0	0	0	0	0	0
TDRD10	2529	0	0	0	0	0	0
UBE2Q1	3239	928	1031	960	1064	486	402
UBE2Q1-AS1	443	1	1	0	0	0	0
CHRNB2	5857	2	2	0	0	0	1
ADAR	7048	2976	3131	2559	2797	1515	1313
KCNN3	13383	1	0	1	0	0	0
PMVK	1281	189	185	184	190	207	151
PBXIP1	3207	276	230	257	231	196	279
PYGO2	3180	616	705	530	715	455	348
LOC101928120	1155	8	4	1	6	3	1
SHC1	3610	2005	1966	1837	2088	1330	1010
CKS1B	926	1146	1195	968	1030	951	856
MIR4258	91	2	4	1	5	0	0
FLAD1	3106	295	330	242	292	232	221
LENEP	655	0	0	0	0	0	0
ZBTB7B	4099	401	471	399	493	211	224
DCST2	2419	1	2	1	2	1	2
DCST1	2297	1	2	1	3	0	0
DCST1-AS1	1837	27	31	26	25	15	5
ADAM15	3379	1043	1161	890	1107	898	890
EFNA4	1254	33	55	35	49	41	30
EFNA3	1817	8	8	7	13	8	13
EFNA1	1552	35	45	69	86	19	50
SLC50A1	1687	299	460	308	425	267	312
DPM3	558	129	131	106	115	106	108
KRTCAP2	547	320	364	300	365	404	374
TRIM46	3950	0	0	0	0	0	1
MUC1	2444	286	455	377	1330	151	1148
MIR92B	96	0	1	0	0	0	0
THBS3	3316	23	29	51	39	10	8
MTX1	1648	356	350	378	384	295	276
GBAP1	2036	354	382	348	442	262	202
GBA	2413	960	1040	958	1089	843	741
FAM189B	3193	535	589	558	707	378	416
SCAMP3	1545	940	955	934	978	755	597
CLK2	2154	296	293	286	275	75	55
HCN3	3838	87	99	86	111	18	16
PKLR	3119	1	0	1	1	0	1
FDPS	1647	1032	1308	1182	1650	779	771
RUSC1-AS1	3335	40	53	56	51	5	0
RUSC1	4485	857	1234	871	1212	603	648
ASH1L	12052	785	820	702	823	164	179
MIR555	96	0	0	0	0	0	0
POU5F1P4	1083	0	0	0	1	0	0
ASH1L-AS1	1209	10	13	14	11	12	5
MSTO1	3368	621	691	558	719	369	281
YY1AP1	3870	966	1013	956	1134	560	447
SCARNA26A	148	0	0	0	1	0	0
DAP3	2218	1356	1445	1179	1345	1018	759
MSTO2P	2231	318	309	301	394	171	131
GON4L	8497	644	647	541	695	253	229
SCARNA26B	149	2	0	0	0	0	0
SYT11	5182	19	10	16	6	14	7
RIT1	3431	297	393	301	339	187	168
KHDC4	2961	501	599	479	475	130	171
SNORA80E	134	0	1	0	0	0	1
SCARNA4	129	0	0	0	0	0	0
RXFP4	1146	0	0	0	2	0	0
ARHGEF2	4751	850	1014	619	1004	638	697
MIR6738	64	0	0	0	0	0	0
SSR2	1108	1385	1519	1159	1290	1577	1330
UBQLN4	3582	626	669	589	645	358	329
LAMTOR2	621	147	163	141	161	123	131
RAB25	1100	0	0	0	0	0	0
MEX3A	6591	10	8	9	8	12	13
LMNA	4104	5593	6708	5457	6883	5129	5254
SEMA4A	3472	0	1	0	3	0	0
SLC25A44	3824	556	589	583	643	330	296
PMF1-BGLAP	1001	2	2	0	0	2	0
PMF1	1234	217	219	209	219	216	141
BGLAP	506	1	1	1	0	0	0
PAQR6	2401	15	28	23	25	2	1
SMG5	5007	2077	2358	2152	2650	1238	1025
TMEM79	2308	60	83	57	65	48	42
GLMP	1851	388	464	353	426	344	262
VHLL	1014	0	0	0	0	0	0
CCT3	2382	4307	4948	4088	4687	4033	4117
TSACC	1114	14	16	18	18	7	28
RHBG	2867	0	1	0	1	1	0
C1orf61	1785	0	0	0	0	1	0
MIR9-1	89	0	0	0	0	0	0
MEF2D	6088	635	844	554	752	360	415
IQGAP3	6013	1582	1558	1366	1522	595	620
TTC24	2927	0	0	0	0	0	0
NAXE	1111	614	820	563	832	709	560
GPATCH4	2155	630	676	629	647	496	361
LOC101928177	385	0	0	0	0	0	0
HAPLN2	1650	0	0	1	0	0	0
BCAN	3877	1	1	0	1	1	0
NES	5568	50	22	42	21	26	13
CRABP2	1082	27	14	13	10	14	8
ISG20L2	3089	550	680	482	573	362	367
RRNAD1	2271	114	107	132	147	65	92
MRPL24	883	569	563	466	477	551	511
HDGF	3023	5350	5950	5737	6303	3849	3109
PRCC	2068	664	778	755	892	515	482
SH2D2A	2155	1	0	0	4	1	1
NTRK1	2857	0	2	0	0	0	0
INSRR	5200	0	0	0	0	0	0
PEAR1	5184	43	60	46	73	27	25
LRRC71	1977	1	5	3	4	2	0
ARHGEF11	7261	792	793	852	847	280	305
MIR765	114	0	0	0	0	0	0
ETV3L	1977	4	2	5	10	5	2
ETV3	6406	243	296	221	312	148	172
CYCSP52	310	0	1	0	0	0	0
FCRL5	5385	0	0	0	0	0	0
FCRL4	3466	0	0	0	0	0	0
FCRL3	4656	0	0	0	0	0	0
FCRL2	2589	0	0	0	0	0	0
FCRL1	3131	0	0	0	0	0	0
CD5L	2761	0	0	0	0	0	0
LOC105371458	1048	0	0	0	0	0	0
KIRREL1	7820	1681	1487	1392	1460	744	596
KIRREL1-IT1	1519	0	0	2	0	3	0
LINC01704	835	0	0	0	0	0	0
CD1D	3823	0	0	0	0	0	0
CD1A	1885	0	0	0	0	0	0
CD1C	2442	0	0	0	0	0	0
CD1B	1391	0	0	0	0	0	0
CD1E	2117	0	0	0	0	0	0
OR10T2	945	0	0	0	0	0	0
OR10K2	939	0	0	0	0	0	0
OR10K1	942	0	0	0	0	0	0
OR10R2	1008	0	0	0	0	0	0
OR6Y1	978	0	0	0	0	0	0
OR6P1	954	0	0	0	0	0	0
OR10X1	981	0	0	0	0	0	0
OR10Z1	942	0	0	0	0	0	0
SPTA1	8018	0	0	0	0	0	0
OR6K2	1118	0	0	0	0	0	0
OR6K3	948	0	0	0	0	0	0
OR6K6	1032	0	0	0	0	0	0
OR6N1	939	0	0	0	0	0	0
OR6N2	954	0	0	0	0	0	0
MNDA	1716	2	2	2	1	2	2
PYHIN1	2088	0	0	0	0	0	0
PYDC5	342	0	0	0	0	0	0
IFI16	3303	634	462	644	511	262	358
AIM2	1529	9	5	3	4	5	14
TRR-TCT4-1	74	0	0	0	0	0	0
CADM3	3841	0	0	0	0	0	0
CADM3-AS1	3294	0	0	0	0	0	0
ACKR1	1196	0	0	0	0	0	0
FCER1A	1172	0	0	0	0	0	0
OR10J3	990	0	0	0	0	0	0
OR10J1	1781	0	0	0	0	0	0
OR10J4	1124	0	0	0	0	0	0
OR10J5	930	0	0	0	0	0	0
APCS	925	0	0	0	0	0	0
CRP	2015	0	0	0	0	0	0
DUSP23	797	220	277	195	230	233	188
FCRL6	2068	1	0	1	0	1	0
SLAMF8	3116	7	1	1	2	0	0
SNHG28	2336	11	15	4	8	5	3
VSIG8	1818	1	1	2	1	1	1
CFAP45	1844	17	25	20	24	10	10
MIR4259	101	0	0	0	0	0	0
TAGLN2	1776	4219	8216	4322	8718	4334	7728
IGSF9	4059	0	0	0	1	0	1
SLAMF9	1139	0	0	0	0	0	0
LINC01133	1138	0	0	0	0	0	2
PIGM	7038	89	119	76	103	63	92
KCNJ10	5205	0	0	0	0	0	0
KCNJ9	4202	0	0	0	0	0	0
IGSF8	2327	238	368	265	421	188	249
ATP1A2	5435	1	1	0	0	0	1
ATP1A4	3917	0	0	0	0	0	0
CASQ1	1878	1	0	2	0	1	0
LOC729867	1578	7	7	10	14	0	0
PEA15	2727	8111	6944	9451	8688	4657	3390
DCAF8	4674	848	916	789	881	424	494
LOC100287049	552	8	12	11	13	1	2
PEX19	3669	910	938	793	902	825	588
COPA	5345	2269	2447	1968	2359	1418	1312
SUMO1P3	1210	267	300	268	282	200	238
NCSTN	2961	1033	1144	1018	1197	764	854
NHLH1	2557	2	0	1	2	0	1
VANGL2	5354	0	0	1	1	0	1
SLAMF6	2733	0	0	0	0	0	0
CD84	8279	0	0	1	0	0	0
SLAMF1	4105	0	0	1	0	1	0
CD48	1906	0	1	0	0	0	0
SLAMF7	2936	1257	2195	1470	2236	618	952
LY9	3378	1	2	0	2	0	3
CD244	2510	0	0	0	1	0	1
ITLN1	1192	1	0	1	1	1	0
LOC101928372	2136	0	0	0	0	0	0
ITLN2	1161	0	0	0	2	0	0
F11R	4639	282	1997	263	1869	193	1099
TSTD1	653	67	122	48	109	63	78
USF1	1880	337	324	301	300	114	96
ARHGAP30	4342	1	3	2	0	0	0
NECTIN4	3458	0	0	0	0	0	0
KLHDC9	1366	17	26	11	15	10	8
PFDN2	598	604	702	499	621	620	467
NIT1	3163	176	247	189	225	137	117
DEDD	2531	243	292	239	299	171	209
LOC112543491	2793	4	5	2	6	0	0
UFC1	888	546	593	520	588	474	451
USP21	2403	229	245	210	250	114	104
PPOX	1859	101	124	107	110	69	70
B4GALT3	2415	532	658	469	641	440	355
ADAMTS4	9777	0	1	1	1	0	0
NDUFS2	2276	730	764	679	821	686	669
FCER1G	590	1	0	0	0	0	0
APOA2	474	0	0	0	0	0	0
TOMM40L	2911	166	202	181	227	118	138
MIR5187	76	0	0	0	0	0	0
NR1I3	1408	2	3	2	4	2	4
PCP4L1	1406	0	0	0	0	0	0
MPZ	1951	2	0	1	0	1	0
SDHC	13474	895	1009	763	838	736	704
CFAP126	774	0	0	0	0	0	0
TRV-CAC1-1	73	1	0	1	0	0	0
TRE-TTC4-2	72	0	5	7	4	0	1
TRN-GTT2-2	74	0	0	0	0	0	0
TRG-TCC4-1	72	0	0	0	0	0	0
TRD-GTC2-1	72	1	3	0	0	1	0
TRL-CAG1-1	83	0	0	2	0	0	0
TRG-GCC1-1	71	0	1	0	0	0	0
TRE-CTC1-2	72	0	1	0	0	0	0
TRG-TCC2-2	72	0	0	0	0	0	0
TRD-GTC2-2	72	1	3	0	0	1	0
TRL-CAG1-2	83	0	0	2	0	0	0
TRG-GCC1-2	71	0	2	0	0	0	0
TRE-CTC1-3	72	0	1	0	0	0	0
TRG-TCC2-3	72	0	0	0	0	0	0
TRD-GTC2-3	72	1	3	0	0	1	0
TRL-CAG1-3	83	0	0	2	0	0	0
TRG-GCC1-3	71	0	3	0	0	0	0
TRE-CTC1-4	72	0	1	0	0	0	0
TRG-TCC2-4	72	0	0	0	0	0	0
TRD-GTC2-4	72	1	3	0	0	1	0
TRL-CAG1-4	83	0	0	2	0	0	0
TRG-GCC1-4	71	0	3	0	0	0	0
TRE-CTC1-5	72	0	1	0	0	0	0
TRG-TCC2-5	72	0	0	0	0	0	0
TRD-GTC2-5	72	1	3	0	0	1	0
TRL-CAG1-5	83	0	0	1	0	0	0
TRG-GCC4-1	71	0	0	0	0	0	0
FCGR2A	2387	0	0	0	0	0	1
TRG-GCC2-1	71	0	0	0	0	0	0
HSPA6	2355	6	2	1	2	5	3
TRL-CAG1-6	83	0	0	0	0	0	0
TRG-TCC2-6	72	0	0	0	0	0	1
TRN-GTT1-1	74	0	0	0	0	0	0
FCGR3A	2580	0	0	0	0	0	0
FCGR2C	2488	0	0	0	0	0	0
HSPA7	2493	2	0	0	0	0	1
TRL-CAA6-1	84	0	0	0	0	0	0
FCGR3B	2455	0	0	0	0	0	0
FCGR2B	2161	0	0	0	0	0	0
RPL31P11	1558	0	1	0	0	1	0
FCRLA	2106	0	0	0	0	0	0
FCRLB	2024	1	3	6	0	1	2
DUSP12	1330	434	469	389	469	282	180
ATF6	7470	854	920	701	848	451	471
OLFML2B	3777	11	14	6	15	7	12
NOS1AP	7437	60	100	55	75	34	32
MIR4654	76	0	0	0	0	0	0
MIR556	95	0	0	0	0	0	0
SPATA46	1695	0	0	0	0	0	0
C1orf226	4319	125	254	116	171	73	86
SH2D1B	2531	1	2	1	1	1	1
UHMK1	8660	2021	2580	1816	2016	939	889
UAP1	2667	1368	1506	1312	1608	1030	877
DDR2	10870	7	10	10	13	2	4
HSD17B7	1749	95	164	122	181	41	78
CCDC190	1552	25	12	22	19	6	3
RGS4	3978	2	2	10	2	5	2
RGS5	7167	39	22	22	11	17	9
LOC101928404	2633	0	0	0	0	0	0
NUF2	1964	708	629	547	540	262	238
LOC100422212	2122	0	0	0	0	0	0
PBX1	8593	195	118	140	72	86	129
PBX1-AS1	1963	0	0	0	0	0	0
LMX1A	3717	0	0	0	0	0	0
RXRG	2700	0	0	0	0	0	0
LRRC52-AS1	1803	0	0	0	0	0	0
LRRC52	1372	0	0	0	0	0	0
MGST3	1158	347	512	296	473	269	364
ALDH9A1	2628	995	1188	1017	1183	793	698
LOC440700	1216	1	0	0	0	0	0
TMCO1	4670	993	1140	970	1074	748	738
TMCO1-AS1	2148	4	2	4	3	4	0
UCK2	5039	1116	1266	1095	1325	729	614
MIR3658	56	0	0	0	0	0	0
FAM78B	7227	0	0	1	0	0	0
MIR921	56	0	0	0	0	0	0
LINC01675	701	0	0	0	0	0	0
FMO9P	1364	0	0	0	0	0	0
POGK	5751	845	994	741	1028	382	366
TADA1	2096	157	180	150	179	90	84
ILDR2	13360	266	207	236	221	93	42
MAEL	2013	17	8	17	13	10	0
GPA33	2548	1	1	1	1	2	2
DUSP27	4170	0	0	0	0	0	0
LINC01363	1854	5	9	4	1	1	4
POU2F1	14680	248	267	261	255	124	142
CD247	1681	0	1	0	0	0	1
CREG1	1969	527	703	561	641	328	433
RCSD1	7472	131	84	87	77	64	24
TRP-CGG1-1	72	0	0	0	0	0	0
TRP-AGG2-1	72	1	0	0	0	0	0
MPZL1	4978	1629	1924	1640	2067	1254	1363
ADCY10	5379	0	1	0	1	0	0
MPC2	2321	606	715	591	669	525	463
DCAF6	4011	597	652	540	629	236	255
MIR1255B2	67	0	0	0	0	0	0
GPR161	9095	159	218	146	227	62	68
TIPRL	3186	679	699	596	628	474	389
SFT2D2	11040	488	587	561	650	404	356
ANKRD36BP1	1866	0	0	0	0	0	0
TBX19	2985	19	19	16	17	4	5
MIR557	98	0	0	0	0	0	0
LOC100505918	2442	0	0	0	1	0	0
LOC101928565	619	0	0	0	0	0	0
XCL2	562	0	1	0	0	0	0
XCL1	1227	1	2	1	0	0	1
DPT	1719	0	0	0	0	0	0
LINC00626	955	0	0	0	0	0	0
LINC00970	1129	0	1	2	2	0	0
LOC101928596	568	0	0	0	0	0	0
ATP1B1	2216	3248	4172	4285	4532	1197	1147
NME7	1702	336	493	257	383	275	283
BLZF1	3895	355	381	303	384	157	148
CCDC181	2402	2	3	1	2	0	0
SLC19A2	3638	172	228	163	206	73	57
F5	9132	0	0	0	0	0	0
SELP	3157	3	1	1	0	0	0
SELL	2412	1	0	0	1	0	1
SELE	3875	0	0	0	0	0	0
METTL18	1519	40	54	41	27	35	26
C1orf112	5448	199	226	162	186	131	139
SCYL3	6533	73	72	59	74	38	34
KIFAP3	4573	196	214	190	214	130	147
METTL11B	938	0	0	0	0	0	0
MIR3119-2	85	0	0	0	0	0	0
MIR3119-1	85	0	0	0	0	0	0
LINC01681	967	0	0	0	0	0	0
LINC01142	1725	0	0	0	0	0	0
GORAB-AS1	634	1	2	1	0	0	0
GORAB	3832	97	112	102	73	44	28
PRRX1	4133	0	0	0	0	0	0
MROH9	3697	0	0	0	0	0	0
FMO3	2186	0	0	0	0	0	0
MIR1295A	79	0	0	0	0	0	0
MIR1295B	60	0	0	0	0	0	0
FMO6P	2125	0	0	0	0	0	0
FMO2	5307	0	0	0	0	0	0
FMO1	2351	0	0	0	0	0	0
FMO4	2303	0	2	0	0	1	0
TOP1P1	2431	119	125	113	112	76	66
PRRC2C	10381	3241	3319	2965	3231	907	785
MYOCOS	848	0	0	0	0	0	0
MYOC	2100	0	0	0	0	0	0
VAMP4	4977	167	181	138	130	62	73
EEF1AKNMT	3368	550	644	542	651	465	486
DNM3	8363	23	29	39	39	11	9
DNM3-IT1	391	0	0	0	0	1	0
DNM3OS	7957	0	0	0	0	0	0
MIR214	110	0	0	0	0	0	0
MIR3120	81	0	0	0	0	0	0
MIR199A2	110	0	0	0	0	0	0
C1orf105	1285	2	9	5	11	7	1
PIGC	1479	356	508	323	463	266	305
SUCO	6107	1882	2778	1405	2077	482	544
FASLG	1900	4	6	1	4	0	0
TNFSF18	748	7	6	8	5	6	3
TNFSF4	3714	16	10	5	9	7	4
LOC100506023	5619	3	4	3	7	3	2
LOC101928673	1819	5	2	2	8	2	3
PRDX6	1690	2020	2697	1798	2485	1701	1811
SLC9C2	4410	0	0	0	0	0	0
ANKRD45	2660	0	0	0	0	0	0
TEX50	812	0	0	0	0	0	0
KLHL20	3414	192	218	191	236	122	91
CENPL	2787	280	333	284	274	212	198
DARS2	3519	472	481	432	460	299	214
GAS5-AS1	694	0	1	2	0	1	3
GAS5	850	568	575	449	514	337	225
SNORD81	77	10	11	13	9	3	1
SNORD47	77	29	36	24	15	1	0
SNORD80	71	35	27	19	19	3	7
SNORD79	81	5	4	2	2	0	0
SNORD78	65	3	7	6	5	1	0
SNORD44	61	18	18	10	5	1	1
SNORA103	86	1	3	2	0	0	0
SNORD77	70	4	3	1	2	1	0
SNORD76	81	22	13	14	22	2	1
SNORD75	60	1	0	1	2	0	0
SNORD74	72	15	13	9	5	1	1
ZBTB37	31429	158	155	136	149	43	28
SERPINC1	2053	3	1	0	0	0	0
RC3H1	11454	198	240	211	210	80	86
RABGAP1L-DT	448	0	1	1	3	0	1
RABGAP1L	15139	109	214	114	182	66	147
GPR52	1582	0	0	0	0	0	0
LOC101928696	670	0	0	0	0	0	0
CACYBP	3124	1677	1878	1517	1806	1040	887
MRPS14	2237	170	206	146	193	151	117
TNN	5042	0	0	0	0	0	0
KIAA0040	4751	0	0	0	0	0	2
TNR	12774	0	0	0	0	0	0
LINC01657	1805	0	0	0	0	0	0
COP1	2831	326	346	274	344	194	156
MIR1843	110	0	0	0	0	0	0
SCARNA3	144	0	0	0	0	0	0
PAPPA2	10458	0	0	0	0	0	0
ASTN1	7729	0	0	0	0	0	0
MIR488	83	0	0	0	0	0	0
BRINP2	4097	0	0	0	0	0	0
LINC01645	677	0	0	0	0	0	0
LINC01741	1666	0	0	0	0	0	0
CRYZL2P-SEC16B	6882	0	0	0	1	0	0
SEC16B	5591	0	0	0	0	0	0
CRYZL2P	2981	34	35	29	23	20	19
RASAL2-AS1	2338	23	31	28	22	19	13
RASAL2	15321	999	1345	1047	1514	392	524
TEX35	1366	0	0	0	0	0	0
C1orf220	2577	16	17	14	7	5	2
MIR4424	86	0	0	0	0	0	0
RALGPS2	7591	681	514	413	377	186	162
ANGPTL1	3543	0	0	0	0	0	0
FAM20B	6118	1003	954	887	882	291	273
TOR3A	2031	326	441	362	399	293	202
ABL2	12633	2482	2251	2863	2966	1178	1191
SOAT1	7027	1528	1690	1474	1538	1063	871
AXDND1	3568	3	2	1	1	3	0
NPHS2	1870	0	0	0	0	0	0
TDRD5	4284	0	0	0	0	0	0
FAM163A	4472	0	0	0	0	0	0
MIR12116	102	0	0	0	0	0	0
TOR1AIP2	16079	741	843	697	856	403	443
TOR1AIP1	4054	715	814	705	682	334	358
CEP350	13414	920	923	746	749	159	164
QSOX1	9312	4972	6547	4916	7232	3921	4648
LHX4	5844	96	105	138	117	57	23
LHX4-AS1	2657	10	14	9	10	2	2
ACBD6	1293	433	514	415	529	366	311
MIR3121	77	0	0	0	0	0	0
OVAAL	1491	3	0	0	1	0	0
XPR1	10638	664	760	507	634	345	287
KIAA1614	9946	8	10	7	6	2	0
KIAA1614-AS1	1449	1	0	1	2	0	0
STX6	5074	737	890	814	835	372	276
MR1	7976	109	136	123	147	83	88
IER5	4201	1312	1565	1617	1916	955	973
LINC01732	542	0	0	0	0	0	0
LINC01699	259	0	0	0	0	0	0
CACNA1E	16419	0	0	0	0	0	0
ZNF648	3649	0	0	0	0	0	0
LINC01344	571	0	0	0	0	0	0
GLUL	8561	138	119	115	110	79	7
TEDDM1	2551	0	0	0	0	0	0
LINC00272	738	0	0	0	0	0	0
RGSL1	3840	0	0	0	0	0	0
RNASEL	4238	3	3	4	1	8	10
RGS16	2408	0	0	0	0	0	0
LINC01686	1490	0	0	0	0	0	0
RGS8	5949	0	0	0	0	0	0
LINC01688	259	0	0	0	0	0	0
NPL	3166	1	1	6	4	1	1
LOC647070	4543	4	2	4	1	0	0
DHX9	4630	3070	3380	2805	3023	1784	1654
SHCBP1L	2166	0	0	0	0	0	0
LAMC1	7929	3577	3394	2906	3039	1728	1449
LAMC1-AS1	467	1	2	3	3	0	0
LAMC2	6301	905	5664	828	5733	661	3520
NMNAT2	5646	233	363	242	352	112	195
SMG7-AS1	2456	9	12	12	7	4	1
SMG7	6284	896	1082	894	1099	608	542
NCF2	2487	117	426	164	574	250	1028
ARPC5	7275	2760	3044	2285	2747	1630	1576
RGL1	5403	213	222	195	202	82	88
APOBEC4	2782	0	0	0	0	0	0
COLGALT2	5807	94	122	90	152	52	78
TSEN15	3912	743	877	690	768	553	530
C1orf21	10293	153	127	102	112	73	10
EDEM3	6904	426	525	364	359	126	131
NIBAN1	6884	770	566	579	458	300	40
LINC01633	1086	0	0	0	0	0	0
RNF2	3407	289	266	313	219	158	89
TRMT1L	4492	285	407	272	271	160	186
SWT1	3943	32	25	29	33	13	11
IVNS1ABP	4113	1529	1530	1245	1303	811	397
GS1-279B7.1	667	0	0	0	0	0	0
LINC01350	604	0	0	0	0	0	0
HMCN1	18368	14	8	17	1	7	1
PRG4	5055	2	0	1	0	0	0
TPR	9636	2383	2474	1970	2245	596	664
ODR4	3900	358	468	314	384	92	114
PDC-AS1	542	0	0	0	0	0	0
PDC	1331	1	0	0	0	0	0
PTGS2	4510	1	4	3	1	0	0
PACERR	793	0	0	0	0	0	0
PLA2G4A	2928	0	3	5	1	1	0
LINC01036	750	0	0	0	0	0	0
LINC01037	424	0	0	0	0	0	0
BRINP3	3359	0	0	0	0	0	0
LINC01351	1423	0	0	0	0	0	0
LINC01720	2216	0	0	0	0	0	0
LINC01680	330	0	0	0	0	0	0
RGS18	2145	0	5	0	4	0	0
RGS21	1794	0	0	0	0	0	0
RGS1	1352	0	0	0	0	0	0
RGS13	1554	0	0	0	0	0	0
MIR4426	63	510	548	436	446	715	760
RGS2	1348	37	43	32	32	32	40
LINC01032	435	0	0	0	0	0	0
UCHL5	7477	691	850	592	688	314	254
SCARNA18B	135	0	0	1	0	0	0
RO60	8767	512	507	516	424	212	143
GLRX2	1349	236	227	184	212	158	130
CDC73	5942	780	769	673	658	353	313
MIR1278	81	0	0	0	0	0	0
B3GALT2	3548	0	0	0	0	0	0
LINC01031	779	0	0	0	0	0	0
LINC01724	1176	0	0	0	0	0	0
KCNT2	6139	0	0	0	0	0	0
MIR4735	69	0	0	0	0	0	0
CFH	4376	105	32	70	28	29	2
CFHR3	1640	0	0	0	0	0	0
CFHR1	1297	6	6	2	0	3	0
CFHR4	2063	0	0	0	0	0	0
CFHR2	1498	0	0	0	0	0	0
CFHR5	2814	0	0	0	0	0	0
F13B	2217	0	0	0	0	0	0
ASPM	10888	1812	1814	1580	1720	318	268
ZBTB41	8560	223	261	180	201	83	54
CRB1	5543	0	0	0	1	0	0
DENND1B	10915	130	164	115	125	51	33
C1orf53	600	16	15	17	11	20	23
LHX9	7920	1	1	1	2	1	4
NEK7	4114	943	1054	809	724	448	485
ATP6V1G3	678	2	0	3	2	2	0
PTPRC	7416	4	4	2	2	1	1
MIR181A1HG	604	1	1	2	3	0	2
MIR181B1	110	0	0	0	0	0	0
MIR181A1	110	0	0	0	0	0	0
LINC01222	768	0	0	0	0	0	0
LINC01221	662	0	0	0	0	0	0
LINC02789	2296	0	0	0	0	0	0
NR5A2	5119	3	25	6	17	3	15
LINC00862	1417	3	1	6	4	0	1
ZNF281	4864	587	512	435	445	214	171
KIF14	7294	1228	991	1052	858	296	231
DDX59	3037	173	202	196	205	83	71
DDX59-AS1	736	0	0	0	0	0	1
CAMSAP2	7371	979	1023	942	1152	318	336
GPR25	1198	0	0	0	0	0	0
INAVA	4303	580	1593	598	1778	253	469
MROH3P	2284	0	1	0	0	0	0
KIF21B	9950	44	23	56	28	27	11
CACNA1S	6028	0	0	0	0	0	0
ASCL5	1420	2	6	1	12	1	2
TMEM9	2471	585	675	571	560	587	293
IGFN1	11811	1447	633	1561	555	152	9
PKP1	5447	0	0	0	0	0	0
TNNT2	1298	0	0	0	0	0	0
LAD1	2627	0	97	3	66	1	25
TNNI1	6110	0	0	0	0	0	0
PHLDA3	2847	150	228	149	198	160	144
CSRP1	2188	1524	1852	1472	1740	1412	1555
LOC107985246	4360	28	40	27	22	9	5
RPS10P7	699	103	122	121	100	156	112
NAV1	13200	272	237	236	229	135	130
IPO9-AS1	842	2	3	2	3	1	0
MIR5191	120	0	0	0	0	0	0
MIR1231	92	0	0	0	0	0	0
IPO9	11416	2444	2609	2318	2588	1065	748
MIR6739	75	2	4	1	0	0	0
SHISA4	1661	67	52	59	60	52	50
LMOD1	3927	3	3	5	0	0	1
TIMM17A	1650	889	1133	861	1021	564	581
SNORA70H	135	0	0	0	0	0	0
RNPEP	2701	753	923	748	980	599	693
ELF3-AS1	831	10	7	12	11	4	3
MIR6740	113	0	0	0	1	0	0
ELF3	3218	256	322	211	265	90	142
GPR37L1	6529	0	0	2	2	0	4
ARL8A	1795	364	452	377	491	181	215
PTPN7	4309	0	0	0	0	0	0
PTPRVP	4095	0	0	0	0	0	0
LGR6	3705	2	3	0	2	0	0
UBE2T	912	666	724	568	614	445	384
PPP1R12B	16338	105	122	128	95	19	26
SYT2	7811	5	5	5	4	0	1
KDM5B	10449	900	1044	706	880	442	421
PCAT6	764	6	5	0	8	1	4
MGAT4EP	2819	0	0	0	0	0	0
LOC148709	2321	7	8	3	1	0	2
RABIF	3119	330	402	347	396	265	257
KLHL12	3430	286	271	247	265	171	140
ADIPOR1	2423	1222	1727	1256	1559	917	1023
CYB5R1	1624	417	522	402	519	391	331
MGAT4FP	1873	0	3	1	0	2	2
TMEM183A	3526	659	733	549	684	581	542
PPFIA4	6508	5	17	13	14	1	1
MYOG	1507	0	0	0	0	0	0
MYOPARR	2245	0	0	0	0	0	0
ADORA1	3181	0	0	1	0	3	2
MYBPH	1818	0	0	0	0	0	0
CHI3L1	1747	0	0	0	0	0	0
CHIT1	2476	0	0	0	0	0	0
LINC01353	904	0	0	0	0	0	0
LINC01136	2741	0	0	0	0	0	1
BTG2	2729	3	9	4	6	3	17
FMOD	2943	1	8	3	8	6	49
PRELP	5769	3	3	2	1	2	1
OPTC	1434	0	1	0	0	0	0
ATP2B4	9295	816	961	569	699	410	622
SNORA77	125	2	0	1	0	0	0
LINC00260	1277	1	4	0	0	0	1
LAX1	3330	0	0	0	0	0	0
ZC3H11A	5376	1497	1564	1483	1643	462	384
ZBED6	3552	307	312	265	262	62	66
SNRPE	1713	361	404	308	307	211	183
LINC00303	1514	0	0	1	0	0	0
SOX13	4076	584	628	613	668	322	283
ETNK2	2581	230	250	205	309	220	176
ERLNC1	1126	0	1	0	0	0	0
REN	1462	3	5	1	6	0	3
KISS1	714	652	752	730	958	533	399
GOLT1A	776	1	39	3	19	2	17
PLEKHA6	7412	725	1029	760	1030	273	272
LINC00628	1290	5	3	6	9	3	1
PPP1R15B	5276	1148	1319	1009	1191	524	422
PIK3C2B	7606	153	221	131	183	51	64
TRK-TTT3-1	73	3	3	0	3	2	2
TRK-TTT3-2	73	0	0	0	0	0	0
MDM4	10077	234	227	224	246	40	32
LRRN2	3596	0	1	1	1	0	0
NFASC	11059	0	0	0	0	0	0
CNTN2	8010	0	0	0	0	0	0
TMEM81	1332	12	15	9	9	10	9
RBBP5	4367	424	463	374	382	272	230
DSTYK	8010	300	271	252	257	116	142
TMCC2	4748	51	58	69	108	30	43
NUAK2	3391	266	554	384	761	243	256
KLHDC8A	3613	0	0	0	0	0	0
LEMD1-AS1	2781	0	0	0	0	0	0
LEMD1	931	0	0	0	0	0	0
BLACAT1	2616	0	0	0	0	0	0
MIR135B	97	0	0	0	0	0	0
LEMD1-DT	2756	0	0	0	0	0	0
TRK-TTT8-1	73	0	0	0	0	0	0
CDK18	3158	1	1	3	1	2	1
MFSD4A-AS1	3611	0	0	0	0	0	0
MFSD4A	4058	2	0	4	1	0	0
ELK4	11847	542	605	556	523	231	133
SLC45A3	3391	112	289	120	219	79	92
NUCKS1	6399	6385	6320	5496	5242	3030	2546
RAB29	3494	375	322	367	333	199	174
SLC41A1	5017	1194	1207	1129	1317	571	439
PM20D1	2164	0	0	0	0	0	0
LOC284581	3061	17	13	18	8	3	0
SLC26A9	4799	0	0	1	0	0	0
FAM72A	2622	453	539	386	412	229	235
AVPR1B	5026	0	0	0	0	0	0
RHEX	1261	0	0	0	0	0	0
CTSE	2214	6	11	4	4	7	14
SRGAP2	7848	1092	1072	920	978	425	356
IKBKE	3240	312	386	331	466	177	204
MIR6769B	62	0	0	0	0	0	0
RASSF5	4329	278	578	279	617	119	154
EIF2D	2097	573	665	457	564	433	318
DYRK3	8239	350	410	316	363	226	174
MAPKAPK2	3628	2099	2342	2036	2444	1572	1394
IL10	1630	0	0	0	0	0	0
IL19	2284	0	0	1	0	0	0
IL20	1234	0	1	1	0	0	0
IL24	1979	2	11	6	14	15	38
FCMR	2962	86	140	99	138	86	100
PIGR	4275	0	8	0	1	1	1
FCAMR	2783	0	0	0	1	0	0
C1orf116	5501	11	374	12	283	8	272
YOD1	6521	497	698	443	607	143	148
PFKFB2	9147	223	804	329	794	124	344
C4BPB	1203	966	1158	1263	1496	808	1010
C4BPA	2272	6	8	4	3	4	0
CD55	3259	3257	3380	2909	3008	1510	1367
CR2	4170	2	44	0	26	2	6
CR1	9937	0	0	0	0	0	0
CR1L	1829	0	0	0	0	0	0
CD46	3393	1527	2237	1291	1874	497	665
MIR29B2CHG	2251	2	3	3	1	1	2
MIR29C	88	0	0	0	0	0	0
MIR29B2	81	0	0	0	0	0	0
LOC148696	4218	0	0	1	0	0	0
CD34	8164	12	5	18	9	2	0
PLXNA2	11508	296	385	279	365	222	408
LINC01717	527	0	0	0	0	0	0
LINC01774	595	0	0	0	0	0	0
LINC01696	492	0	0	0	0	0	0
LINC01698	585	1	2	0	0	0	0
MIR205HG	978	0	0	0	0	0	0
MIR205	110	0	0	0	0	0	0
CAMK1G	2456	0	3	2	3	0	1
LAMB3	4448	1080	5985	1302	6470	1075	4259
MIR4260	67	0	0	0	1	0	0
HSD11B1-AS1	550	2	3	1	1	1	1
G0S2	876	180	316	128	227	180	199
HSD11B1	1511	0	0	0	1	1	0
TRAF3IP3	2983	0	0	0	0	0	0
C1orf74	4684	29	49	38	25	25	39
IRF6	4511	0	2	0	0	0	0
UTP25	8481	565	485	500	545	257	187
SYT14	12489	0	3	3	3	0	2
SERTAD4-AS1	567	187	147	196	198	75	65
SERTAD4	5282	964	761	1208	887	288	114
HHAT	3896	179	156	192	187	108	56
KCNH1	8140	23	20	27	20	8	1
KCNH1-IT1	935	2	1	3	0	1	0
RCOR3	5655	247	310	235	264	128	126
TRAF5	4127	243	261	189	176	40	54
LINC00467	758	82	106	71	73	48	36
RD3	4266	0	0	0	0	0	0
SLC30A1	5893	684	644	627	575	376	378
LINC01693	803	4	2	3	0	1	0
NEK2	3276	756	753	601	628	413	262
LOC91548	1424	2	3	0	3	1	0
LPGAT1	8662	929	1080	743	1082	410	375
LPGAT1-AS1	1472	0	0	0	0	0	0
INTS7	4571	808	879	782	866	600	513
DTL	4604	892	1011	843	878	535	431
RPL21P28	566	843	803	702	790	926	946
MIR3122	73	0	0	0	0	0	0
LINC02608	912	0	0	1	0	0	0
PPP2R5A	3480	399	666	347	528	203	238
SNORA16B	133	0	0	0	0	0	0
PACC1	2667	185	248	188	215	129	93
NENF	916	437	484	406	429	542	427
LINC01740	333	0	0	0	0	0	0
ATF3	2412	58	70	88	75	40	36
FAM71A	2302	0	0	0	0	0	0
BATF3	836	19	26	22	32	19	8
NSL1	13200	206	277	236	170	143	115
TATDN3	2614	48	43	26	24	26	24
SPATA45	506	1	0	0	0	1	0
FLVCR1-DT	942	14	6	8	12	4	3
FLVCR1	5919	131	150	96	119	35	44
VASH2	4473	5	4	8	0	5	1
ANGEL2	5314	319	318	287	250	164	152
RPS6KC1	6400	443	473	343	373	218	202
PROX1-AS1	3399	0	0	0	0	0	0
LINC00538	1906	0	0	0	0	0	0
PROX1	8657	0	1	3	0	0	0
SMYD2	1745	533	607	530	658	329	283
PTPN14	13360	3349	1955	2664	2056	1134	583
CENPF	10290	4884	4562	4378	4396	1096	990
KCNK2	4289	2	0	4	0	1	0
KCTD3	4091	997	1062	779	993	384	356
USH2A	20244	0	0	0	1	1	0
LOC102723833	461	0	0	0	0	0	0
ESRRG	8078	0	0	1	0	0	0
GPATCH2	7863	145	136	157	135	60	66
SPATA17	5798	4	5	2	1	7	4
SPATA17-AS1	420	1	0	0	0	0	0
LINC00210	1584	0	0	0	0	0	0
LINC01653	1728	0	0	0	0	0	0
RRP15	7765	519	684	575	686	388	304
TGFB2-AS1	557	5	3	8	10	1	2
TGFB2	6004	2628	1590	2446	1687	1002	560
TGFB2-OT1	1370	0	0	0	0	0	0
LINC02869	763	17	20	6	10	6	3
LINC01710	440	0	0	2	1	0	0
LYPLAL1-DT	1629	47	21	52	15	41	7
LYPLAL1	2141	113	159	146	140	80	98
LYPLAL1-AS1	687	1	1	0	1	0	0
ZC3H11B	4767	256	279	260	288	70	64
SLC30A10	2892	0	0	0	0	0	0
EPRS1	4862	2526	2633	2184	2496	1463	1291
BPNT1	2507	293	364	263	333	161	114
IARS2	3530	1897	2187	1452	2047	968	979
MIR215	110	0	0	0	0	0	0
MIR194-1	85	0	0	0	0	0	0
RAB3GAP2	7256	671	867	612	735	230	318
MIR664A	82	0	0	0	0	0	0
SNORA36B	131	0	0	0	0	0	0
AURKAP1	1537	58	72	58	43	42	44
MARK1	7153	67	73	58	58	15	20
C1orf115	2891	0	0	0	0	0	0
MTARC2	2153	74	114	82	138	40	56
MTARC1	7287	70	146	71	140	38	82
RNU6ATAC35P	1793	1	1	0	0	0	2
LINC01352	962	0	0	0	0	1	0
HLX-AS1	563	1	0	1	1	0	0
HLX	2237	34	22	44	29	27	28
LINC02817	4492	7	2	1	5	4	2
DUSP10	2738	304	210	465	274	232	184
LINC01655	423	0	0	0	0	0	0
LINC02257	605	1	2	0	0	1	1
LINC02474	441	4	2	19	18	0	1
TRT-TGT2-1	73	0	0	0	0	0	0
HHIPL2	2572	2	3	3	2	1	0
TAF1A	2277	127	169	106	145	87	69
TAF1A-AS1	956	6	8	7	3	5	5
MIA3	8532	711	742	604	647	276	281
AIDA	2975	976	1171	885	1132	500	494
BROX	4615	628	766	692	676	314	260
FAM177B	2143	0	0	1	1	0	1
DISP1	5138	53	49	39	32	43	29
TLR5	4235	14	12	13	15	9	20
SUSD4	3175	9	14	12	33	8	21
CCDC185	2051	0	0	0	0	1	0
CAPN8	2087	0	33	1	51	0	16
CAPN2	3605	5801	8583	6310	9202	2881	3585
TP53BP2	4789	749	971	766	1090	334	302
GTF2IP20	2947	47	64	53	65	1	5
LOC100287497	5281	13	17	17	25	3	2
FBXO28	5427	715	915	607	758	364	390
DEGS1	2249	1781	2289	1786	2275	1022	1068
LOC101927143	790	0	0	0	0	0	0
LOC101927164	1323	0	0	0	0	0	0
NVL	3006	333	346	303	357	159	174
MIR320B2	71	0	0	0	0	0	0
CNIH4	4493	1427	2289	1345	2133	905	1123
WDR26	7370	1541	1656	1373	1630	634	590
MIR4742	85	0	0	0	0	0	0
CNIH3	3682	39	30	29	23	34	29
DNAH14	16028	126	172	117	122	51	26
LBR	3898	2013	1595	1518	1277	825	433
ENAH	13155	1401	1324	1369	1144	460	246
SRP9	1620	1299	1797	1352	1344	758	710
EPHX1	2322	403	507	446	592	342	253
TMEM63A	4109	541	865	480	769	319	321
LEFTY1	1626	0	1	0	0	0	0
PYCR2	1771	899	969	884	990	575	508
MIR6741	63	0	0	0	0	0	0
LEFTY2	2296	0	0	0	0	0	0
SDE2	3987	390	418	439	373	221	220
H3-3A	2263	1406	1539	1296	1238	1093	876
LINC01703	882	12	12	6	9	8	2
ACBD3	3584	507	599	454	560	242	236
ACBD3-AS1	441	1	0	1	3	0	0
MIXL1	1989	0	0	0	0	0	0
LIN9	3506	215	229	220	187	92	68
PARP1	3978	3359	3954	2810	4078	1608	1600
STUM	7757	0	0	0	0	0	0
ITPKB	6162	32	37	26	32	21	36
ITPKB-IT1	1347	0	0	0	0	0	0
PSEN2	2298	306	401	323	513	288	394
COQ8A	2866	225	212	268	230	168	156
CDC42BPA	10919	1713	1840	1571	1833	421	497
ZNF678	11127	125	141	114	124	44	60
SNAP47	4347	389	415	329	419	277	207
JMJD4	2595	260	349	246	289	232	156
PRSS38	1243	0	0	0	0	0	0
WNT9A	4005	20	42	17	50	14	30
MIR5008	94	0	0	0	0	0	0
LOC107985355	590	5	7	9	8	0	0
WNT3A	2996	2	0	0	0	0	0
LINC02809	2642	0	0	1	0	0	0
ARF1	2214	4657	4966	3983	4525	3543	3352
MIR3620	79	0	0	0	0	0	0
C1orf35	1470	247	356	257	309	171	166
MRPL55	906	209	253	190	235	223	169
GUK1	1317	936	1186	849	1163	1096	1007
GJC2	2165	5	8	8	2	4	1
IBA57-DT	641	1	1	1	0	0	0
IBA57	7869	93	110	85	107	67	45
OBSCN-AS1	3534	4	6	3	3	1	0
OBSCN	28714	94	91	117	109	31	9
TRIM11	2710	345	404	357	486	238	242
MIR6742	62	0	0	0	0	0	0
TRIM17	2635	6	6	6	16	2	0
H3-4	481	0	0	0	0	0	0
H2AW	496	0	0	0	0	0	0
H2BU1	452	0	0	0	0	0	0
MIR4666A	79	0	0	0	0	0	0
RNF187	3118	525	665	606	673	404	519
BTNL10	780	0	0	0	0	0	0
RNA5S1	121	54	67	47	33	122	1213
RNA5S2	121	54	67	49	33	122	1218
RNA5S3	121	54	67	51	33	122	1222
RNA5S4	121	54	67	53	33	122	1226
RNA5S5	121	54	68	54	33	122	1225
RNA5S6	121	54	68	56	33	122	1229
RNA5S7	121	53	69	57	33	122	1228
RNA5S8	121	53	70	58	33	122	1228
RNA5S9	121	7	10	10	0	0	1
RNA5S10	121	54	70	57	33	122	1224
RNA5S11	121	53	69	56	33	122	1222
RNA5S12	121	52	68	56	33	122	1222
RNA5S13	121	51	67	57	33	122	1226
RNA5S14	121	50	66	56	33	122	1225
RNA5S15	121	46	65	56	33	122	1228
RNA5S16	121	46	64	55	33	122	1227
RHOU	4356	330	248	260	266	98	22
DUSP5P1	2472	16	11	10	21	5	4
RNA5S17	121	47	63	56	33	122	1225
LOC105373159	4082	37	28	30	36	5	7
RAB4A	3036	310	310	254	274	177	89
CCSAP	5217	252	337	193	247	120	90
ACTA1	1491	0	1	1	2	1	4
NUP133	5208	910	986	852	926	450	433
LOC101927478	477	0	0	1	0	0	0
ABCB10	3869	340	434	320	428	141	127
TAF5L	6198	637	737	616	733	257	225
URB2	5663	578	625	573	692	469	303
LINC01682	860	0	0	0	0	0	0
LINC01736	667	0	0	0	0	0	0
GALNT2	5158	2008	2202	1634	2042	1170	1074
PGBD5	10914	2	0	1	3	2	1
LINC01737	403	0	0	0	0	0	0
COG2	2932	309	296	268	301	212	167
AGT	2116	1	1	1	2	1	1
CAPN9	2579	0	0	0	0	0	1
C1orf198	4070	584	671	605	652	406	380
LOC101927604	794	0	0	2	0	1	1
TTC13	3276	313	363	274	353	124	142
ARV1	1706	110	158	118	106	108	115
FAM89A	1503	332	276	312	269	135	113
MIR1182	97	0	0	0	0	0	0
TRIM67	8519	0	0	0	1	0	0
LOC149373	1347	0	0	0	0	0	0
C1orf131	1430	65	72	58	96	34	53
GNPAT	2641	551	578	477	527	399	407
EXOC8	5100	242	288	231	253	91	100
SPRTN	4261	248	249	240	232	126	104
EGLN1	7097	428	527	417	484	247	303
SNRPD2P2	764	0	0	0	0	0	0
TSNAX-DISC1	9769	0	0	0	0	0	0
TSNAX	2634	222	221	191	188	107	89
LINC00582	597	0	0	0	0	0	0
DISC1	13466	5	3	3	1	1	1
DISC2	3892	0	0	0	0	0	0
DISC1-IT1	734	0	1	0	0	0	0
SIPA1L2	6600	110	73	95	60	37	31
LINC01745	372	0	0	0	0	0	0
LINC01744	2042	0	0	0	0	0	0
MAP10	5455	75	75	72	62	20	30
NTPCR	6619	187	203	157	156	162	182
PCNX2	8034	109	268	110	210	33	107
MAP3K21	5853	105	216	98	181	48	71
KCNK1	2061	8	34	7	30	10	109
MIR4427	68	0	0	0	0	0	0
SLC35F3	3514	128	118	103	134	76	57
MIR4671	73	0	0	0	0	0	0
COA6-AS1	768	6	3	2	2	2	3
COA6	2288	174	170	152	162	147	143
TARBP1	5206	114	103	74	98	30	44
LINC01354	2860	0	0	0	0	0	0
IRF2BP2	4663	467	459	365	363	333	424
LINC00184	2270	1	0	1	0	0	1
LOC101927787	1373	1	0	0	1	0	0
LINC01132	3793	1	0	0	0	0	0
PP2672	2438	0	0	0	0	0	0
LOC101927851	889	3	1	3	1	2	4
TOMM20	3283	1927	2274	1785	1929	1190	1131
SNORA14B	135	8	2	3	4	3	1
RBM34	2092	370	398	306	399	188	211
ARID4B	6513	348	369	331	376	69	95
MIR4753	83	0	0	0	0	0	0
GGPS1	4732	132	198	145	186	88	136
TBCE	5696	301	296	330	266	236	159
B3GALNT2	7023	282	306	265	288	162	182
GNG4	5103	1	3	0	3	3	2
LYST	16717	315	273	299	291	77	62
MIR1537	61	0	0	0	0	0	0
NID1	5792	1	1	2	1	0	1
GPR137B	2033	76	91	91	102	71	73
ERO1B	4994	104	154	127	93	35	37
EDARADD	3315	344	369	417	428	392	492
LGALS8	6429	1469	1426	1372	1353	490	529
LGALS8-AS1	1440	4	9	4	4	1	6
HEATR1	8459	821	689	678	713	441	331
ACTN2	5114	0	0	6	1	0	0
MTR	10558	284	309	324	352	131	170
MT1HL1	339	0	0	0	0	0	0
RYR2	16583	2	5	3	1	0	0
MIR4428	73	0	0	0	0	0	0
LOC100130331	3127	8	11	14	5	5	8
ZP4	1955	0	0	0	0	0	0
LINC01139	1531	5	6	10	12	9	15
CHRM3	9875	11	17	4	16	3	0
CHRM3-AS2	893	0	0	0	0	0	0
CHRM3-AS1	483	0	0	0	0	0	0
RPS7P5	953	0	0	0	0	0	0
FMN2	6441	0	0	1	1	1	0
GREM2	4176	8	8	4	13	2	0
RGS7	2752	99	107	130	87	45	40
MIR3123	75	0	0	0	0	0	0
FH	1867	979	1156	1031	1198	915	913
KMO	5017	0	0	0	0	0	0
OPN3	2628	120	88	116	89	47	44
CHML	7067	1922	1928	1639	1449	388	255
WDR64	5042	0	0	0	0	0	0
EXO1	3462	402	419	349	391	249	252
BECN2	1296	0	0	0	0	0	0
MAP1LC3C	1207	1	2	2	3	0	1
PLD5	9036	0	0	0	0	0	0
LINC01347	3834	54	55	45	65	6	3
CEP170	7214	1318	1146	1128	1038	339	417
SDCCAG8	3101	113	133	117	171	47	79
MIR4677	80	0	0	0	0	0	0
AKT3	7576	546	608	483	561	212	202
LINC02774	1799	0	0	1	0	0	0
ZBTB18	4513	765	772	677	634	259	216
C1orf100	1151	0	1	1	1	0	0
ADSS2	2708	812	1034	769	1003	414	599
CATSPERE	3436	6	4	2	2	1	0
DESI2	4017	439	639	437	506	246	311
COX20	2547	305	404	345	436	229	245
HNRNPU	6867	6394	6292	6323	6528	4292	4082
SNORA100	131	0	0	0	0	0	0
LOC101928068	4834	9	4	9	14	3	2
EFCAB2	4661	64	54	67	39	40	13
KIF26B	13593	6	1	5	2	4	1
KIF26B-AS1	826	0	0	0	0	0	0
SMYD3	1689	256	307	285	315	217	222
LINC01743	964	0	0	0	0	0	0
TFB2M	1784	224	241	190	218	188	144
CNST	5577	253	282	225	238	117	90
SCCPDH	2141	1176	1364	1201	1381	848	760
LINC01341	1123	0	0	2	3	0	0
AHCTF1	9072	1661	1831	1652	1772	585	468
ZNF695	3721	49	55	55	45	18	23
ZNF670-ZNF695	1119	0	2	0	0	0	0
ZNF670	4197	91	85	50	54	44	30
ZNF669	1980	49	94	57	68	43	31
FLJ39095	2479	1	5	3	4	4	1
C1orf229	2258	9	22	16	19	6	6
ZNF124	5283	61	52	59	61	34	31
MIR3916	94	24	19	14	23	3	1
VN1R5	1074	0	0	0	0	0	0
ZNF496	6641	332	364	358	348	158	173
NLRP3	4499	2	5	0	8	3	1
OR2B11	954	0	0	0	0	0	0
OR2W5	1342	0	0	0	0	0	0
GCSAML	4427	0	0	0	0	0	0
GCSAML-AS1	1913	0	0	0	0	0	0
OR2C3	2742	0	0	0	0	0	0
OR2G2	954	0	0	0	0	0	0
OR2G3	930	0	0	0	0	0	0
OR13G1	924	0	0	0	0	0	0
OR6F1	927	0	0	0	0	0	0
OR14A2	1808	0	0	0	0	0	0
OR14K1	945	0	0	0	0	0	0
OR1C1	945	0	0	0	0	0	0
OR14A16	930	0	0	0	0	0	0
OR11L1	969	0	0	0	0	0	0
TRIM58	5170	0	0	0	0	0	0
OR2W3	945	0	0	0	0	0	0
OR2T8	939	0	0	0	0	0	0
OR2AJ1	990	0	0	0	0	0	0
OR2L13	2046	0	0	0	0	0	0
OR2L8	939	0	0	0	0	0	0
OR2AK2	1008	0	0	0	0	0	0
OR2L1P	925	0	0	0	0	0	0
OR2L5	939	0	0	0	0	0	0
OR2L2	1134	0	0	0	0	0	0
OR2L3	939	0	0	0	0	0	0
OR2M1P	645	0	0	0	0	0	0
OR2M5	939	0	0	0	0	0	0
OR2M2	1044	0	0	0	0	0	0
OR2M3	939	0	0	0	0	0	0
OR2M4	936	0	0	0	0	0	0
OR2T33	963	0	0	0	0	0	0
OR2T12	963	0	0	0	0	0	0
OR2M7	939	0	0	0	0	0	0
OR14C36	939	0	0	0	0	0	0
OR2T4	1047	0	0	0	0	0	0
OR2T6	927	0	0	0	0	0	0
OR2T1	1110	0	0	0	0	0	0
OR2T7	1017	0	0	0	0	0	0
OR2T2	975	0	0	0	0	0	0
OR2T3	957	0	0	0	0	0	0
OR2T5	2525	0	0	0	0	0	0
OR2G6	951	0	0	0	0	0	0
OR2T29	948	0	0	0	0	0	0
OR2T34	957	0	0	0	0	0	0
OR2T10	939	0	0	0	0	0	0
OR2T11	951	0	0	0	0	0	0
OR2T35	972	0	0	0	0	0	0
OR2T27	954	0	0	0	0	0	0
OR14I1	936	0	0	0	0	0	0
LYPD9P	398	0	0	0	0	0	0
LYPD8	455	0	0	0	0	0	0
SH3BP5L	4023	338	398	302	362	164	164
MIR3124	67	1	0	1	2	0	0
ZNF672	3045	154	172	148	206	125	69
ZNF692	2612	122	116	95	110	32	15
TRL-CAA4-1	84	0	0	0	0	0	0
TRE-CTC2-1	72	0	0	0	0	0	0
PGBD2	2717	35	26	33	29	12	14
NBPF12	892	0	0	0	0	0	0
HYDIN2	10510	0	0	0	0	0	0
FAM110C	3880	0	0	0	0	0	0
SH3YL1	7230	61	112	56	110	17	25
ACP1	1883	541	668	533	623	416	523
ALKAL2	1184	0	0	0	0	0	0
LINC01865	2100	1	0	0	0	0	0
LINC01874	530	0	0	0	0	0	0
LINC01875	660	0	0	0	0	0	0
LOC105373352	2263	0	0	0	0	0	0
TMEM18	6799	233	291	276	275	190	245
LINC01115	1521	0	0	0	0	0	0
LINC01939	694	0	0	0	0	0	0
SNTG2-AS1	752	0	0	0	0	0	0
SNTG2	1907	0	1	2	1	1	0
TPO	4092	1	5	2	12	1	1
PXDN	6817	1796	2686	1758	2868	883	1613
MYT1L	8258	0	1	0	0	0	0
MYT1L-AS1	3242	0	0	0	0	0	0
LINC01250	2344	0	0	0	0	0	0
EIPR1	1783	219	310	216	306	240	288
TRAPPC12	2524	258	287	256	271	175	190
ADI1	5121	853	1040	957	1075	847	1120
RNASEH1	7515	335	380	311	361	154	141
RNASEH1-AS1	1373	27	52	37	52	28	56
RPS7	732	879	878	800	915	919	1120
COLEC11	2396	0	0	0	0	0	0
ALLC	1441	0	1	0	0	1	0
DCDC2C	2234	0	0	0	0	0	0
LINC01304	2416	0	0	0	0	0	0
LOC105373394	603	0	0	0	0	0	0
LINC01249	2674	0	0	0	0	0	0
LINC01248	702	0	0	0	0	0	0
SOX11	9002	0	0	0	0	0	0
LINC01810	416	0	0	0	0	0	0
SILC1	11868	0	0	0	0	0	0
MIR7158	71	0	0	0	0	0	0
LOC400940	3463	0	0	0	0	0	0
LINC01247	4209	0	0	0	0	0	0
LINC01246	588	0	0	0	0	0	0
MIR7515HG	689	0	0	0	0	0	0
MIR7515	67	0	0	0	0	0	0
LINC00487	2131	0	0	0	0	0	0
NRIR	832	0	0	0	0	0	0
CMPK2	4150	0	0	0	0	0	0
RSAD2	3407	5	4	5	9	16	35
RNF144A-AS1	2348	0	0	0	0	0	0
RNF144A	9443	0	0	0	0	0	0
LOC101929452	530	0	0	0	0	0	0
LOC100506274	927	0	0	0	0	0	0
LOC101929551	737	0	0	0	0	0	0
LINC00298	2165	0	0	0	0	0	0
LINC00299	3389	0	0	0	0	0	0
LINC01814	8839	5	1	3	0	1	0
ID2-AS1	1573	4	4	2	1	4	1
ID2	1299	229	111	271	104	131	61
KIDINS220	12835	620	600	674	709	250	301
MBOAT2	8034	540	629	617	651	279	366
ASAP2	5717	471	612	398	544	161	251
ITGB1BP1	5160	736	900	788	842	765	802
CPSF3	3612	430	441	418	479	308	473
IAH1	2339	190	219	184	214	183	193
ADAM17	4391	344	403	336	360	178	226
YWHAQ	2196	4017	4000	3730	3818	3463	3867
TAF1B	2429	269	275	264	262	109	118
GRHL1	3568	25	45	20	42	7	13
LOC101929882	563	4	5	6	3	2	1
KLF11	4301	180	165	161	185	90	82
CYS1	2719	33	45	37	46	16	10
RRM2	4535	2039	2132	2057	2215	1829	1602
MIR4261	58	0	0	0	0	0	0
HPCAL1	2740	823	952	728	902	718	698
ODC1	3015	1106	1417	811	1099	1181	1013
SNORA80B	136	0	0	1	0	0	0
ODC1-DT	882	1	3	2	1	4	0
NOL10	3510	425	475	420	489	288	291
RN7SL832P	2087	2	4	4	4	0	0
ATP6V1C2	3259	5	9	0	7	3	1
PDIA6	3213	1450	1595	1328	1564	1106	1270
LINC01954	463	0	0	0	0	0	0
KCNF1	2292	0	0	0	0	0	0
FLJ33534	1635	0	0	0	0	0	0
C2orf50	7902	1	0	0	0	0	0
SLC66A3	1958	45	68	49	62	54	62
ROCK2	8509	952	959	831	843	174	155
LINC00570	1330	0	1	0	0	0	0
E2F6	3450	133	173	140	168	104	76
GREB1	10590	11	13	14	8	14	3
MIR4429	73	0	0	0	0	0	0
NTSR2	1600	0	0	0	0	0	0
LPIN1	6815	279	369	299	427	51	141
MIR548S	82	0	0	0	0	0	0
MIR4262	54	0	0	0	0	0	0
MIR3681HG	2779	5	0	5	1	6	0
MIR3681	72	0	0	0	0	0	0
TRIB2	4408	153	78	157	125	87	76
MIR3125	78	0	0	0	0	0	0
LOC100506474	1944	1	0	0	0	0	0
LINC00276	3503	0	0	0	0	0	0
LRATD1	9223	0	0	0	0	0	0
NBAS	7278	254	282	225	272	172	184
DDX1	2484	879	985	947	981	683	838
LINC01804	1871	0	0	0	0	0	0
MYCNUT	1040	0	0	0	0	0	0
MYCNOS	2152	0	0	0	0	0	0
MYCN	2923	0	0	0	0	0	0
GACAT3	984	0	0	0	0	0	0
FAM49A	4670	100	103	70	84	39	70
RAD51AP2	4127	0	0	0	0	0	0
VSNL1	2869	1	1	0	0	0	0
SMC6	5259	371	451	379	489	111	155
GEN1	10056	200	219	155	134	33	62
MSGN1	1339	0	0	0	0	0	0
KCNS3	2541	62	136	60	147	42	93
NT5C1B-RDH14	2988	0	0	0	0	0	0
RDH14	1560	16	25	19	50	20	40
NT5C1B	2916	0	0	2	0	0	0
LINC01376	1949	0	1	5	0	0	1
MIR4757	77	0	0	0	0	0	0
OSR1	1906	18	12	26	9	17	10
LINC00954	3015	1	0	0	0	0	0
TTC32	941	21	28	27	29	10	16
WDR35	6931	291	317	295	271	143	192
LOC101928222	1150	2	0	0	0	0	0
MATN3	2557	57	57	54	54	18	22
LAPTM4A	1365	1057	1227	1150	1135	896	1382
SDC1	3337	509	607	442	569	444	616
PUM2	6667	999	943	910	827	488	477
RHOB	2367	226	267	183	188	222	278
LOC107985856	1102	1	0	0	0	0	0
HS1BP3-IT1	600	2	2	0	0	2	2
HS1BP3	2383	141	190	160	175	135	203
GDF7	9267	2	2	2	2	2	0
LDAH	3981	110	105	92	75	57	69
APOB	14121	0	0	0	0	0	0
TDRD15	7160	0	0	0	0	0	0
LINC01822	2127	0	0	0	0	0	0
LINC01884	440	0	0	0	0	0	0
KLHL29	5325	147	149	163	176	67	60
ATAD2B	8238	74	116	81	78	33	40
UBXN2A	6022	336	366	297	316	133	171
MFSD2B	2846	2	1	1	2	1	1
WDCP	3894	125	142	106	136	71	86
FKBP1B	1127	6	11	5	7	1	9
SF3B6	651	496	597	493	561	506	563
FAM228B	1674	14	11	9	11	6	10
TP53I3	2034	69	113	77	126	59	133
PFN4	1393	1	0	0	1	1	2
FAM228A	1824	2	0	0	0	0	0
ITSN2	10089	390	480	357	510	124	192
NCOA1	7860	250	306	298	258	90	130
PTRHD1	572	67	85	95	93	94	107
CENPO	4435	437	442	416	445	268	306
ADCY3	4953	333	422	333	472	194	293
DNAJC27	4992	29	57	42	47	21	18
DNAJC27-AS1	4674	2	2	3	2	2	2
EFR3B	7690	17	31	37	34	28	55
POMC	1486	0	0	0	0	0	0
LINC01381	466	0	0	0	0	0	0
DNMT3A	11180	22	33	15	25	14	25
MIR1301	82	0	0	0	0	0	0
DTNB	6883	53	67	45	69	35	39
ASXL2	13226	613	714	624	628	207	251
KIF3C	5342	238	366	245	396	138	276
RAB10	3561	1158	1532	1044	1237	775	1046
GAREM2	5942	5	0	2	0	0	1
HADHA	2943	967	1008	906	1074	845	970
HADHB	2271	602	643	614	682	423	567
ADGRF3	5655	2	2	4	4	2	3
SELENOI	8066	363	620	314	530	211	380
DRC1	2487	0	0	0	0	0	0
OTOF	7589	0	0	0	0	0	0
FAM166C	754	0	0	0	0	0	0
CIB4	768	0	0	0	0	0	0
KCNK3	6191	0	0	1	0	2	0
SLC35F6	3902	547	573	566	637	474	555
CENPA	1430	226	214	199	206	182	202
DPYSL5	5323	0	0	0	0	0	0
MAPRE3	2121	84	134	85	120	49	72
MAPRE3-AS1	564	0	2	0	0	0	0
TMEM214	2978	450	558	539	554	381	456
AGBL5-AS1	407	0	0	0	1	0	1
TRY-GTA2-1	73	0	0	0	0	0	0
TRA-AGC8-1	73	0	0	0	0	0	0
AGBL5	3502	126	161	144	154	124	94
OST4	442	279	306	268	287	342	474
EMILIN1	3890	1	13	13	10	4	2
KHK	2532	45	47	44	78	31	79
CGREF1	2699	0	0	0	0	0	0
ABHD1	1420	0	0	1	1	2	2
PREB	2192	433	514	383	516	436	540
PRR30	2008	0	0	0	0	0	0
TCF23	4882	0	0	0	0	0	0
SLC5A6	3604	276	261	275	305	326	409
ATRAID	1393	240	308	247	272	315	384
CAD	7286	1036	1030	1129	1154	575	511
SLC30A3	3467	0	1	0	0	0	0
DNAJC5G	2083	0	0	0	0	0	0
TRIM54	2056	2	1	1	1	0	0
UCN	795	9	8	8	8	2	8
MPV17	1002	81	106	89	108	84	83
GTF3C2	4364	360	407	358	475	221	270
GTF3C2-AS1	841	0	0	0	0	0	0
EIF2B4	2074	254	276	205	255	236	286
SNX17	2700	688	875	771	850	888	1039
ZNF513	2344	16	19	22	17	6	7
PPM1G	2210	1708	1917	1765	2033	1375	1541
FTH1P3	954	172	131	147	115	177	139
NRBP1	2911	926	867	839	825	852	990
KRTCAP3	1068	3	3	2	2	1	0
IFT172	5395	99	51	80	56	62	34
FNDC4	1612	19	34	41	43	26	31
GCKR	2189	8	7	3	2	1	4
C2orf16	6201	16	7	10	9	6	12
ZNF512	3705	271	294	214	223	162	176
CCDC121	2844	8	8	8	11	3	2
GPN1	2634	388	406	408	353	378	397
SUPT7L	4740	300	313	290	297	120	138
SLC4A1AP	2970	279	316	275	333	178	213
LINC01460	2860	0	0	0	0	0	0
LOC105374378	1797	0	0	0	0	0	0
MRPL33	518	347	340	323	355	225	291
RBKS	2390	39	43	23	45	42	71
BABAM2	2413	171	193	205	160	161	161
BABAM2-AS1	1659	3	3	2	4	0	2
MIR4263	83	1	0	0	0	0	1
LOC100505736	2258	0	0	0	0	0	0
LOC100505716	2110	1	0	1	0	1	0
FLJ31356	2850	1	2	3	1	0	0
FOSL2	6713	1417	1327	1442	1570	1026	1067
PLB1	5985	35	47	30	42	25	28
LOC100505774	629	0	0	0	0	0	3
PPP1CB	4989	1003	1214	972	964	680	819
SPDYA	2157	0	3	1	0	0	0
TRMT61B	1844	49	58	30	54	31	40
WDR43	3506	648	680	654	666	401	512
SNORD92	89	0	0	0	0	0	0
SNORD53	78	0	0	0	0	1	0
SNORD53B	78	0	0	0	0	0	1
TOGARAM2	12691	21	26	29	38	12	4
PCARE	7303	0	0	0	0	0	0
CLIP4	5168	244	316	294	384	93	144
ALK	6612	0	1	0	0	0	0
LOC105374389	404	0	0	0	0	0	0
YPEL5	2494	363	392	387	383	274	416
SNORA10B	133	1	0	1	0	0	0
LBH	2930	28	42	36	53	39	39
LINC01936	692	0	0	0	0	0	0
LCLAT1	5462	207	267	175	247	148	207
CAPN13	2683	0	0	0	0	0	0
GALNT14	3131	0	0	0	0	0	0
CAPN14	4083	0	0	0	0	0	0
EHD3	4825	5	0	7	3	5	4
XDH	5715	0	0	0	2	1	2
SRD5A2	4516	0	0	1	1	0	0
LINC01946	420	0	0	0	0	0	0
MEMO1	9019	169	192	173	185	113	129
DPY30	1328	160	172	144	199	123	167
SPAST	5213	149	177	136	122	60	69
SLC30A6	5544	362	493	343	374	265	330
NLRC4	3523	2	4	3	1	6	5
YIPF4	11955	255	272	252	258	132	218
BIRC6	15703	700	739	666	790	242	287
MIR558	94	0	0	0	0	0	0
BIRC6-AS2	589	0	0	0	0	0	0
TTC27	2888	221	194	242	223	178	168
MIR4765	77	0	0	0	0	0	0
LINC00486	4292	0	0	0	0	0	0
LTBP1	6698	80	80	50	71	52	73
MIR4430	49	0	0	0	0	0	0
RASGRP3	5097	147	127	184	185	77	101
LOC105374454	2766	1	1	4	2	0	2
FAM98A	2814	412	500	425	481	379	361
LINC01317	772	0	0	0	0	0	0
MYADML	2157	0	0	0	0	0	0
LINC01318	597	0	0	0	0	0	0
LINC01320	1131	0	0	0	0	0	0
MIR548AD	82	0	0	0	0	0	0
CRIM1-DT	716	30	54	60	62	32	39
CRIM1	6060	3489	3260	4400	4022	1891	2576
FEZ2	2074	482	393	506	410	257	298
VIT	3446	2	0	0	0	0	0
STRN	14174	419	409	328	411	150	183
HEATR5B	6937	206	265	194	265	89	115
GPATCH11	4128	185	164	166	142	80	75
EIF2AK2	10276	761	861	746	698	180	244
SULT6B1	1214	0	0	0	0	0	0
CEBPZOS	3925	264	312	212	212	109	112
CEBPZ	3346	590	646	520	596	328	433
NDUFAF7	11028	107	126	85	121	44	23
PRKD3	5908	602	600	504	483	223	242
QPCT	1683	76	132	71	107	82	147
CDC42EP3	5479	1842	1622	2007	1567	809	876
LINC00211	2488	5	3	6	3	1	2
RMDN2	3528	26	50	29	25	13	8
RMDN2-AS1	526	0	0	1	1	0	0
CYP1B1	5153	1530	1824	1078	1173	1012	514
CYP1B1-AS1	1757	4	6	5	9	1	1
ATL2	6721	497	544	443	407	270	303
LINC01883	380	0	0	0	0	0	0
LINC02613	1133	2	0	2	0	0	0
HNRNPLL	4252	316	312	313	310	227	259
GALM	2277	105	112	115	100	81	108
SRSF7	2489	992	950	793	798	783	782
GEMIN6	3705	86	116	98	89	108	128
DHX57	4884	195	211	186	209	111	144
MORN2	741	49	49	49	40	45	57
ARHGEF33	5266	0	0	0	0	1	0
LOC375196	1058	0	0	0	0	0	0
SOS1	8318	339	342	274	288	100	142
CDKL4	2508	0	1	2	0	0	0
MAP4K3	4335	332	462	380	385	107	225
MAP4K3-DT	2517	34	44	29	34	19	33
TMEM178A	1807	2	2	1	3	1	1
THUMPD2	2734	102	117	116	103	58	38
SLC8A1-AS1	1002	4	1	5	2	3	4
SLC8A1	24279	1	1	1	1	1	1
LINC01913	1810	0	0	0	0	2	0
LINC01914	898	1	0	1	1	0	0
C2orf91	3724	0	0	0	0	0	0
PKDCC	2490	51	92	77	83	22	22
EML4-AS1	1460	0	0	0	0	0	0
EML4	5546	1071	983	886	789	424	422
COX7A2L	4275	494	569	555	541	649	627
KCNG3	3709	0	0	0	0	0	0
MTA3	6722	189	192	198	184	127	142
OXER1	1763	0	0	1	1	0	0
HAAO	1256	2	3	1	2	2	2
TRI-TAT2-1	74	0	0	0	0	0	0
LINC01819	2156	0	0	0	0	0	0
LINC02580	706	0	0	0	0	0	0
ZFP36L2	3693	408	395	547	506	258	403
LINC01126	1645	2	2	2	4	0	0
THADA	6831	254	259	245	244	165	205
PLEKHH2	6994	37	62	39	45	4	9
C1GALT1C1L	1279	5	9	3	5	3	5
DYNC2LI1	3017	18	35	23	23	21	18
ABCG5	2760	0	0	0	0	0	0
ABCG8	7180	0	0	0	0	0	0
LRPPRC	6603	1834	2075	1652	1779	1081	1365
PPM1B	5432	455	484	433	491	307	344
SLC3A1	2969	22	30	22	36	10	16
PREPL	7375	237	290	200	191	122	111
CAMKMT	1512	32	36	45	46	34	30
LINC01833	3393	26	18	18	13	14	4
SIX3-AS1	1169	0	1	0	0	0	0
SIX3	2713	1	0	2	0	1	2
SIX2	2206	71	64	76	56	51	50
LINC01121	1098	1	6	5	6	4	4
SRBD1	3667	121	161	137	141	91	90
PRKCE	5749	313	187	303	179	164	81
EPAS1	5155	754	1500	1048	1501	406	823
LINC01820	574	0	0	1	0	0	1
LINC02583	741	0	0	0	0	0	0
TMEM247	680	0	0	0	0	0	0
ATP6V1E2	2541	29	25	21	23	9	16
RHOQ	4780	140	187	149	167	69	75
LOC100506142	1519	4	0	3	5	0	0
PIGF	1399	33	35	21	23	20	24
CRIPT	6323	100	97	98	73	62	74
SOCS5	4918	344	270	335	251	137	92
LINC01118	1043	0	0	0	0	0	0
LINC01119	1210	3	2	1	1	1	1
MCFD2	4696	1100	988	927	861	630	613
TTC7A	5973	272	343	261	378	136	229
STPG4	2314	1	3	1	3	2	1
CALM2	4855	5697	8216	5507	6776	4196	5743
EPCAM-DT	2749	0	1	2	3	1	0
BCYRN1	200	22	30	49	56	52	54
EPCAM	1547	42	1306	47	975	38	274
MIR559	96	0	0	0	0	0	0
MSH2	3209	797	761	771	735	410	374
KCNK12	13564	22	7	13	6	3	10
MSH2-OT1	434	0	1	1	1	0	0
MSH6	4479	1258	1302	1110	1226	921	882
FBXO11	4149	452	430	442	424	203	243
FOXN2	5437	185	225	222	190	107	138
PPP1R21	3218	83	118	83	98	39	66
STON1-GTF2A1L	4374	0	0	0	0	0	0
STON1	5633	10	0	4	2	4	0
GTF2A1L	1699	0	0	0	0	0	0
LHCGR	3076	0	0	1	0	0	0
FSHR	2762	0	0	0	0	0	0
MIR548BA	56	0	0	0	0	0	0
NRXN1	14186	0	0	0	0	0	0
MIR8485	91	0	0	0	0	0	0
LOC730100	3939	0	0	0	0	0	0
LINC01867	680	0	0	0	0	0	0
MIR4431	94	0	0	0	0	0	0
ASB3	2762	8	6	9	12	2	4
GPR75-ASB3	1986	0	0	0	0	0	0
CHAC2	1335	67	94	69	71	68	77
ERLEC1	2582	398	496	405	421	235	297
MIR3682	84	1	0	0	0	0	0
GPR75	2094	11	11	4	11	0	4
PSME4	7250	925	1007	767	916	586	582
ACYP2	3036	44	43	50	43	38	47
TSPYL6	3052	0	0	0	0	0	0
C2orf73	1975	0	0	0	1	2	0
SPTBN1	13014	6073	7067	6139	7851	3240	4789
RPL23AP32	620	1	1	1	0	0	0
EML6	7853	44	51	28	50	1	4
RTN4	6979	2950	3573	3154	3576	1909	2888
CLHC1	6271	24	23	18	21	10	12
RPS27A	1373	1247	1416	1129	1204	1642	1801
MTIF2	3043	363	413	353	353	232	299
PRORSD1P	2154	7	5	6	2	3	3
CCDC88A	9751	717	642	610	606	97	114
CFAP36	1383	180	203	161	190	121	159
PPP4R3B	5505	642	805	621	631	343	336
PNPT1	4549	533	556	555	582	232	241
EFEMP1	2708	634	984	718	843	399	569
MIR217HG	685	0	0	0	0	0	0
MIR217	110	0	0	0	0	0	0
MIR216A	110	0	0	0	0	0	0
MIR216B	82	0	0	0	0	0	0
LINC01813	3475	0	0	0	0	0	0
LOC100129434	2863	1	7	2	2	0	6
CCDC85A	4215	3	15	12	7	5	2
VRK2	2912	116	178	140	219	58	151
FANCL	1732	122	160	89	112	40	61
LINC01795	813	0	1	0	0	0	0
LINC01122	4296	2	0	0	1	0	0
LINC01793	2036	0	0	0	0	0	0
MIR4432HG	1044	0	0	0	0	0	0
MIR4432	84	0	0	0	0	0	0
BCL11A	8249	0	0	0	0	0	0
PAPOLG	7348	109	149	118	128	64	96
LINC01185	1705	0	0	0	0	0	0
REL	11204	98	108	80	97	23	32
PUS10	4288	22	12	22	10	12	8
PEX13	4472	117	189	132	179	72	107
KIAA1841	5552	101	112	110	120	39	40
LOC339803	2557	43	44	41	41	28	33
C2orf74	1500	52	55	48	47	44	40
AHSA2P	4993	82	97	64	100	7	13
USP34	11675	939	1157	949	1033	321	490
SNORA70B	134	0	0	0	0	0	0
XPO1	4988	2984	3007	2873	2709	1398	1488
FAM161A	3777	80	84	83	59	24	35
CCT4	2391	2006	2099	1914	2164	1907	2218
COMMD1	6192	72	77	86	83	63	95
B3GNT2	2856	184	292	178	217	150	237
MIR5192	92	0	0	0	0	0	0
TMEM17	1654	11	13	9	14	13	11
EHBP1	6044	675	698	696	639	226	243
LOC100132215	2205	4	5	3	1	2	1
OTX1	3361	6	17	8	10	1	15
DBIL5P2	1692	0	0	0	0	1	0
WDPCP	5675	17	15	12	15	12	9
MDH1	1530	863	1023	939	991	737	907
UGP2	2437	755	976	754	974	479	620
VPS54	4725	198	261	203	223	102	125
PELI1	3716	64	93	77	113	43	58
LINC00309	3307	0	0	0	0	0	0
LOC100507006	780	1	0	0	1	0	0
MIR4433B	102	0	0	0	0	0	0
MIR4433A	81	0	0	0	0	0	0
LGALSL	3856	59	146	51	158	32	98
LINC01805	572	0	0	0	0	0	0
LOC101927402	1967	0	0	1	3	0	0
AFTPH	4124	325	366	280	356	140	182
MIR4434	53	0	0	0	0	0	0
LINC02579	1771	0	0	0	0	0	0
SERTAD2	5549	690	672	784	782	313	350
LINC01800	1982	0	0	0	0	0	0
LINC02245	3029	0	0	0	0	1	0
SLC1A4	4705	293	296	297	314	280	122
CEP68	5803	103	87	91	76	46	47
RAB1A	2643	835	1063	820	980	630	767
ACTR2	3934	2368	2322	2132	2082	1328	1367
SPRED2	4708	460	576	500	715	260	347
MIR4778	80	0	0	0	0	0	0
LINC01873	1679	0	0	0	0	0	0
MEIS1-AS3	4100	0	0	0	0	0	0
MEIS1	4566	0	0	0	1	1	1
MEIS1-AS2	709	0	0	0	0	0	0
LINC01798	765	0	0	0	0	0	0
LINC01797	860	0	0	0	0	0	0
LINC01799	629	0	0	0	0	0	0
LINC01628	430	0	0	0	0	0	0
LINC01828	686	0	0	0	0	0	0
LINC01829	2100	0	0	0	0	0	0
LOC101927661	531	0	0	0	0	0	0
ETAA1	4948	137	132	156	155	27	33
LINC01812	725	2	0	4	0	0	2
C1D	2331	81	106	77	76	46	46
WDR92	3209	110	130	94	116	61	85
PNO1	3237	306	333	300	330	286	300
PPP3R1	3024	707	825	767	753	522	522
CNRIP1	2220	0	0	0	0	0	0
PLEK	2760	0	0	0	0	0	0
FBXO48	5702	54	58	60	60	27	27
APLF	3823	62	65	55	61	34	33
PROKR1	1603	1	0	2	0	0	0
ARHGAP25	3443	4	8	4	3	1	5
BMP10	6036	1	0	4	0	1	0
GKN2	723	1	3	5	11	2	18
GKN1	820	0	0	0	0	0	0
ANTXR1	7125	481	488	479	571	250	395
MIR3126	74	0	0	0	0	0	0
GFPT1	8703	740	893	636	723	361	441
NFU1	1557	172	210	199	207	184	198
AAK1	21157	540	669	533	664	206	249
SNORA36C	128	0	0	0	0	0	0
ANXA4	4298	250	511	280	406	228	530
LOC107985770	4338	0	0	0	1	1	0
GMCL1	4161	186	285	199	210	86	88
SNRNP27	1425	190	209	223	200	121	115
MXD1	5617	70	138	103	153	45	100
ASPRV1	2177	0	1	0	0	0	0
PCBP1-AS1	2386	10	7	10	5	5	2
PCBP1	1727	1943	2127	2066	2347	1682	1931
LINC01816	661	3	2	0	0	2	0
C2orf42	3498	53	57	43	55	39	62
TIA1	5638	145	176	161	147	26	46
TRG-CCC2-1	71	0	0	0	0	0	1
MIR1285-2	88	0	0	0	0	0	0
PCYOX1	5339	643	953	618	869	330	660
SNRPG	1545	382	399	362	416	405	484
FAM136A	2730	789	1092	823	1075	647	756
TGFA	4380	414	1289	321	1210	280	627
TGFA-IT1	492	0	1	0	0	0	0
ADD2	11193	0	0	0	0	0	0
FIGLA	722	0	0	0	0	0	0
CLEC4F	2474	0	0	0	0	0	0
CD207	1866	0	1	0	0	0	0
LINC01143	650	0	0	0	0	0	0
VAX2	1161	10	3	4	4	2	5
ATP6V1B1	1907	2	1	0	3	0	1
ATP6V1B1-AS1	944	8	3	12	4	5	0
ANKRD53	2120	4	4	1	3	3	0
TEX261	3365	925	1060	939	1079	803	832
OR7E91P	1231	0	0	0	0	0	0
NAGK	2541	180	209	215	223	177	252
MCEE	824	12	10	15	12	12	8
MPHOSPH10	2164	270	275	190	263	102	110
PAIP2B	6300	24	33	33	25	18	28
ZNF638	6840	490	503	446	453	189	192
DYSF	7343	641	761	709	862	382	580
CYP26B1	4556	73	95	122	135	53	89
EXOC6B	5963	339	405	367	396	201	307
SPR	1432	241	297	303	301	263	334
EMX1	2144	1	1	0	0	1	0
SFXN5	5312	92	126	114	99	51	50
RAB11FIP5	6285	630	748	622	771	454	574
NOTO	2433	0	0	0	0	0	0
SMYD5	2554	333	295	308	318	334	412
PRADC1	1139	69	103	89	72	123	129
CCT7	2032	2616	2883	2704	2989	2962	3676
FBXO41	7937	173	198	165	195	48	66
EGR4	2220	0	0	0	0	0	0
ALMS1	12922	347	335	315	339	114	150
ALMS1-IT1	1766	9	19	11	11	3	2
NAT8	1085	1	0	0	1	1	1
ALMS1P1	1597	0	0	0	0	0	1
NAT8B	832	0	0	0	0	0	0
TPRKB	1068	167	207	144	122	136	153
DUSP11	1639	157	184	162	178	96	152
C2orf78	3209	0	2	0	0	0	0
STAMBP	7978	369	439	359	422	296	451
ACTG2	1501	4	0	2	0	0	0
DGUOK	1161	274	238	288	242	300	343
DGUOK-AS1	572	5	3	4	3	2	3
TET3	12170	289	383	263	405	121	143
BOLA3	555	176	189	168	182	198	241
BOLA3-AS1	4190	7	4	7	10	5	8
MOB1A	5096	1483	1649	1400	1367	664	778
MTHFD2	4553	531	545	482	508	445	385
SLC4A5	6405	4	1	3	8	0	0
DCTN1	5272	1273	1318	1393	1515	1065	1308
DCTN1-AS1	5979	0	1	0	0	1	1
C2orf81	2479	9	10	8	14	4	11
WDR54	1180	134	138	139	148	174	197
RTKN	2879	34	173	39	190	23	132
INO80B-WBP1	2112	0	0	0	0	0	0
INO80B	1181	2	2	1	4	1	2
WBP1	1175	12	10	6	15	5	8
MOGS	2867	411	480	341	478	326	403
MRPL53	496	173	166	166	150	177	190
CCDC142	4128	53	55	67	78	9	10
TTC31	3243	190	211	168	202	88	88
LBX2	1723	5	4	10	7	2	3
LBX2-AS1	2473	24	39	48	37	22	15
PCGF1	907	69	87	55	90	47	65
TLX2	2171	0	0	0	0	0	0
DQX1	2584	0	0	1	1	0	2
AUP1	1716	732	927	713	963	572	816
HTRA2	2620	126	154	126	122	111	154
LOXL3	3689	14	62	16	54	18	13
DOK1	2676	119	158	120	162	87	70
M1AP	2795	0	0	0	0	0	0
SEMA4F	6107	109	181	104	178	99	150
HK2	5795	373	714	370	702	315	719
LINC01291	494	7	5	5	2	2	1
POLE4	1097	177	181	188	182	224	241
TACR1	4994	0	0	0	0	0	0
MIR5000	103	0	0	0	0	0	0
EVA1A	2233	44	14	50	36	39	3
LOC101927884	1185	0	0	0	0	0	0
MRPL19	7825	432	527	385	496	286	361
GCFC2	4917	122	128	132	128	77	76
LRRTM4	4877	0	0	0	0	0	0
LRRTM4-AS1	997	0	0	0	0	0	0
LOC101927967	676	0	0	0	0	0	0
LINC01851	635	0	0	0	0	0	0
SNAR-H	120	0	0	0	0	0	0
LOC101927948	1103	0	0	0	0	0	0
LOC105374820	455	0	0	0	0	0	0
REG3G	936	0	0	0	0	0	0
REG1B	775	0	0	0	0	0	0
REG1A	768	0	0	0	0	0	0
REG1CP	2925	0	0	0	0	0	0
REG3A	1096	0	0	0	0	0	0
CTNNA2-AS1	669	0	0	0	0	0	0
CTNNA2	4759	0	0	0	0	0	0
MIR4264	66	0	0	0	0	0	0
MIR8080	89	0	0	0	0	0	0
LRRTM1	2602	0	0	0	0	0	0
LINC01815	843	0	0	0	0	0	0
DHFRP3	967	0	0	0	0	0	0
LINC01809	283	0	0	0	0	0	0
FUNDC2P2	1519	6	10	3	16	9	10
SUCLG1	1270	334	331	316	377	300	408
DNAH6	12752	0	0	1	1	0	1
TRABD2A	4137	13	13	15	5	6	19
TMSB10	461	5046	5979	5307	6224	4791	6834
KCMF1	7500	675	826	641	747	522	468
LINC01964	3135	0	0	0	0	0	0
TCF7L1	2985	4	2	4	10	3	7
TCF7L1-IT1	458	0	0	0	0	0	0
LOC102724579	399	0	0	0	0	0	0
TGOLN2	6108	1942	1955	1885	1916	965	1182
RETSAT	3141	355	575	338	556	301	506
ELMOD3	2935	81	110	70	83	54	80
CAPG	1772	1772	1869	1845	1948	1755	2449
SH2D6	1977	3	5	0	0	2	1
PARTICL	1420	1	4	4	9	3	4
MAT2A	2817	1269	1392	1049	1208	704	878
GGCX	7867	440	484	401	450	387	349
VAMP8	679	381	818	323	731	453	1019
VAMP5	660	2	2	0	1	1	4
RNF181	685	209	210	156	191	225	316
TMEM150A	1884	36	27	34	35	26	36
USP39	2682	626	626	607	632	569	572
C2orf68	4274	153	170	123	149	68	83
SFTPB	3677	0	0	1	0	0	0
GNLY	1021	0	0	0	0	0	0
ATOH8	5658	44	4	43	4	33	13
MIR6071	78	0	0	0	0	0	0
LOC284950	3108	1	1	0	0	0	0
ST3GAL5	7405	100	97	81	72	43	77
ST3GAL5-AS1	1116	0	1	0	1	0	1
POLR1A	12480	707	733	740	757	474	515
PTCD3	6681	541	623	556	586	265	332
SNORD94	137	2	1	0	4	1	0
IMMT	3001	870	926	832	914	556	674
MIR4779	83	0	0	0	0	0	0
MRPL35	3751	282	309	228	277	203	204
REEP1	4077	22	15	20	22	10	8
KDM3A	4695	204	221	189	195	102	117
RNF103-CHMP3	3373	2	0	1	2	3	5
CHMP3	3138	40	55	30	44	40	42
RNF103	5096	160	285	206	230	105	245
RMND5A	6183	398	531	362	526	255	371
CD8A	3673	9	10	12	13	7	7
CD8B	5268	0	0	0	0	0	0
ANAPC1P1	1771	35	28	23	20	13	13
RGPD1	6692	90	89	87	107	29	44
PLGLB1	3011	3	2	2	0	0	0
LOC285074	2201	202	216	198	226	134	167
MIR4771-1	74	0	0	0	0	0	0
CYTOR	1235	481	532	505	511	438	597
MIR4435-1	80	0	0	2	0	0	0
LOC730268	2238	191	219	202	210	125	146
PLGLB2	3016	6	5	3	1	0	0
RGPD2	5503	89	87	82	106	27	43
KRCC1	1807	70	52	68	49	22	37
SMYD1	4385	0	0	0	0	0	0
MIR4780	81	0	0	0	0	0	0
FABP1	501	0	0	0	0	0	0
THNSL2	2317	0	0	0	0	0	0
FOXI3	2838	0	2	0	0	0	0
TEX37	798	0	0	0	0	0	0
LOC101928371	1747	0	1	1	0	0	0
EIF2AK3	4721	99	144	99	156	52	76
EIF2AK3-DT	1330	1	0	2	0	2	2
RPIA	1813	252	198	226	226	151	136
ANKRD36BP2	1731	1	2	2	0	0	0
MIR4436A	85	0	0	0	0	0	0
IGKC	323	0	0	1	0	0	0
IGKJ5	38	0	0	0	0	0	0
IGKJ4	38	0	0	0	0	0	0
IGKJ3	38	0	0	0	0	0	0
IGKJ2	39	0	0	0	0	0	0
IGKJ1	38	0	0	0	0	0	0
IGKV4-1	363	0	0	0	0	0	0
IGKV5-2	345	0	0	0	0	0	0
IGKV7-3	357	0	0	0	0	0	0
IGKV2-4	360	0	0	0	0	0	0
IGKV1-5	351	0	0	0	0	0	0
IGKV1-6	351	0	0	0	0	0	0
IGKV3-7	348	0	0	0	0	0	0
IGKV1-8	345	0	0	0	0	0	0
IGKV1-9	351	0	0	0	0	0	0
IGKV2-10	361	0	0	0	0	0	0
IGKV3-11	345	0	0	0	0	0	0
IGKV1-12	351	0	0	0	0	0	0
IGKV1-13	351	0	0	0	0	0	0
IGKV2-14	361	0	0	0	0	0	0
IGKV3-15	345	0	0	0	0	0	0
IGKV1-16	351	0	0	0	0	0	0
IGKV1-17	351	0	0	0	0	0	0
IGKV2-18	360	0	0	0	0	0	0
IGKV2-19	267	0	0	0	0	0	0
IGKV3-20	348	0	0	0	0	0	0
IGKV6-21	342	0	0	0	0	0	0
IGKV1-22	355	0	0	0	0	0	0
IGKV2-23	272	0	0	0	0	0	0
IGKV2-24	360	0	0	0	0	0	0
IGKV3-25	330	0	0	0	0	0	0
IGKV2-26	363	0	0	0	0	0	0
IGKV1-27	351	0	0	0	0	0	0
IGKV2-28	360	0	0	0	0	0	0
IGKV2-29	360	0	0	0	0	0	0
IGKV2-30	360	0	0	0	0	0	0
IGKV3-31	333	0	0	0	0	0	0
IGKV1-32	357	0	0	0	0	0	0
IGKV1-33	351	0	0	0	0	0	0
IGKV3-34	348	0	0	0	0	0	0
IGKV1-35	351	0	0	0	0	0	0
IGKV2-36	234	0	0	0	0	0	0
IGKV1-37	351	0	0	0	0	0	0
IGKV2-38	240	0	0	0	0	0	0
IGKV1-39	351	0	0	1	0	0	0
IGKV2-40	314	0	0	0	0	0	0
IGKV2D-40	363	0	0	0	0	0	0
IGKV1D-39	351	0	0	1	0	0	0
IGKV2D-38	240	0	0	0	0	0	0
IGKV1D-37	351	0	0	0	0	0	0
IGKV2D-36	234	0	0	0	0	0	0
IGKV1D-35	351	0	0	0	0	0	0
IGKV3D-34	348	0	0	0	0	0	0
IGKV1D-33	351	0	0	0	0	0	0
IGKV1D-32	357	0	0	0	0	0	0
IGKV3D-31	343	0	0	0	0	0	0
IGKV2D-30	360	0	0	0	0	0	0
IGKV2D-29	362	0	0	0	0	0	0
IGKV2D-28	359	0	0	0	0	0	0
IGKV1D-27	352	0	0	0	0	0	0
IGKV2D-26	362	0	0	0	0	0	0
IGKV3D-25	322	0	0	0	0	0	0
IGKV2D-24	360	0	0	0	0	0	0
IGKV2D-23	563	0	0	0	0	0	0
IGKV1D-22	355	0	0	0	0	0	0
IGKV6D-21	342	0	0	0	0	0	0
IGKV3D-20	348	0	0	0	0	0	0
IGKV2D-19	267	0	0	0	0	0	0
IGKV2D-18	360	0	0	0	0	0	0
IGKV6D-41	347	0	0	0	0	0	0
IGKV1D-17	351	0	0	0	0	0	0
IGKV1D-16	351	0	0	0	0	0	0
IGKV3D-15	345	0	0	0	0	0	0
IGKV2D-14	361	0	0	0	0	0	0
IGKV1D-13	351	0	0	0	0	0	0
IGKV1D-12	351	0	0	0	0	0	0
IGKV3D-11	345	0	0	0	0	0	0
IGKV2D-10	361	0	0	0	0	0	0
IGKV1D-42	351	0	0	0	0	0	0
IGKV1D-43	351	0	0	0	0	0	0
IGKV1D-8	351	0	0	0	0	0	0
IGKV3D-7	357	0	0	0	0	0	0
LSP1P4	605	101	100	108	93	85	80
LOC101927050	576	0	1	1	2	1	2
GGT8P	2484	9	2	6	4	1	1
ACTR3BP2	1338	0	0	0	0	0	0
FAM95A	2398	0	0	0	0	0	0
ANKRD20A8P	3670	4	1	2	2	1	0
LOC442028	3330	0	0	0	0	0	0
TEKT4	2215	0	0	0	0	0	0
MAL	1137	0	0	0	0	0	0
MRPS5	3413	430	393	409	449	312	328
ZNF514	6569	193	221	163	192	45	49
ZNF2	3622	30	36	40	50	38	20
PROM2	4792	7	7	6	3	4	5
KCNIP3	3356	82	74	110	87	50	46
FAHD2A	4775	141	129	164	147	114	139
TRIM43B	1668	0	1	1	0	0	0
TRIM43	1699	0	2	1	0	0	0
LINC00342	3128	8	14	12	14	0	0
ANKRD36C	8192	53	47	100	52	4	2
FAHD2CP	852	6	6	13	12	6	14
GPAT2	3169	176	134	163	149	131	15
ADRA2B	3687	0	0	2	0	0	0
ASTL	1296	0	0	0	0	0	0
DUSP2	1685	0	0	0	2	2	0
STARD7	3385	1006	1185	1063	1122	1021	1105
STARD7-AS1	2482	13	20	21	18	10	6
SNORA112	124	0	0	0	0	0	0
TMEM127	6287	448	631	539	665	367	527
CIAO1	3968	631	709	619	706	414	525
SNRNP200	7194	2609	2604	2491	2769	1293	1510
ITPRIPL1	4656	0	0	1	0	0	1
NCAPH	6030	731	719	768	745	417	428
NEURL3	2041	0	0	1	2	1	0
LOC105373496	440	0	0	0	0	0	0
ARID5A	2790	68	58	55	72	36	38
KANSL3	6348	544	532	487	506	270	313
FER1L5	6438	7	0	2	5	1	1
LMAN2L	2554	157	191	159	183	227	289
CNNM4	4783	128	91	92	109	54	65
MIR3127	76	0	0	0	0	0	0
CNNM3-DT	415	0	1	0	0	0	0
CNNM3	4900	271	355	318	353	223	264
ANKRD23	2584	16	18	19	25	4	0
ANKRD39	892	76	67	85	84	68	79
SEMA4C	3652	113	132	151	139	61	74
FAM178B	3023	0	0	0	0	0	0
LOC101927053	2260	0	0	0	0	0	0
FAHD2B	1956	82	62	60	68	73	79
ANKRD36	6966	81	101	66	79	8	4
LOC100506076	832	2	8	2	2	1	0
ANKRD36B	6419	68	66	55	73	6	10
COX5B	690	352	409	404	424	513	588
ACTR1B	2204	492	609	642	693	314	359
C2orf92	1369	6	4	3	7	3	1
ZAP70	2543	0	3	5	0	1	0
TMEM131	6701	1010	1079	951	1006	418	459
VWA3B	5692	1	3	1	1	0	0
CNGA3	3547	0	0	0	0	0	0
INPP4A	10570	264	244	231	193	93	71
COA5	1770	49	60	47	39	34	62
UNC50	1309	126	137	135	125	98	118
MGAT4A	8521	81	106	78	98	28	54
LINC02611	2117	0	0	0	0	0	0
KIAA1211L	3873	0	0	0	0	0	1
TSGA10	4651	15	33	13	37	6	15
C2orf15	1635	4	26	3	19	0	12
LIPT1	2014	33	26	22	35	6	15
MITD1	1145	146	168	127	146	73	83
MRPL30	4435	327	437	352	348	192	242
LYG2	870	0	1	0	1	0	0
LYG1	1147	6	5	5	1	0	0
TXNDC9	1508	371	385	345	365	240	315
EIF5B	5741	1552	1612	1556	1865	942	1087
REV1	5512	181	174	178	161	46	71
AFF3	10062	18	8	19	11	7	11
LINC01104	3115	0	2	2	1	0	2
LONRF2	15138	14	16	4	11	3	3
CHST10	2854	121	92	107	113	53	117
NMS	485	0	0	0	0	0	0
PDCL3	1038	162	175	161	167	151	180
LINC01849	770	0	0	0	0	0	0
NPAS2	4020	204	263	221	229	113	93
NPAS2-AS1	771	1	0	1	0	0	0
RPL31	2325	1506	1625	1609	1498	2057	2394
TBC1D8	4255	424	473	439	498	86	137
TBC1D8-AS1	2478	3	2	2	6	1	0
CNOT11	2515	384	484	364	423	246	310
SNORD89	114	1	1	1	5	1	3
RNF149	2953	260	345	230	315	181	301
MIR5696	85	0	0	0	0	0	0
CREG2	6292	2	1	0	4	1	0
RFX8	2377	0	0	0	0	0	0
MAP4K4	7998	1729	2034	1769	2102	877	1291
LINC01127	996	0	0	0	0	0	0
IL1R2	1776	0	0	0	0	0	1
IL1R1	5940	111	63	88	68	31	14
IL1RL2	2851	2	3	1	1	1	0
IL1RL1	4994	0	0	0	0	0	0
IL18R1	4565	0	0	0	0	0	0
IL18RAP	2672	0	0	0	0	0	0
MIR4772	78	0	0	0	0	0	0
SLC9A4	4215	0	0	0	0	0	0
SLC9A2	5601	0	0	0	0	0	0
MFSD9	5545	76	110	74	98	47	57
TMEM182	3879	19	23	14	20	6	20
LINC01796	708	0	0	0	0	0	0
LINC01935	437	0	0	0	0	0	0
LOC100287010	1084	0	0	1	0	0	0
LINC01831	591	0	0	0	0	0	0
LINC01102	1505	0	0	0	0	0	0
LINC01103	1459	0	0	0	0	0	0
LINC01114	2437	0	0	0	0	0	0
PANTR1	2948	0	0	0	0	0	0
POU3F3	4460	0	0	0	0	0	0
LINC01159	3973	0	0	0	0	0	0
MRPS9-AS2	642	0	1	0	0	0	0
MRPS9	1414	188	224	210	267	134	164
MRPS9-AS1	573	0	2	0	0	0	0
LINC01918	444	0	0	0	0	0	0
GPR45	1725	0	0	0	0	0	0
TGFBRAP1	6685	720	670	641	681	322	300
C2orf49	4587	118	124	116	107	63	75
FHL2	5500	900	1722	915	1552	563	796
LOC285000	1416	0	0	0	0	0	0
NCK2	2719	189	273	215	264	137	162
ECRG4	753	0	0	0	0	0	0
UXS1	2806	327	457	356	425	162	208
LOC402096	644	18	7	6	10	7	10
PLGLA	841	1	1	0	0	0	0
RGPD3	5873	199	198	184	215	69	84
CD8B2	5157	0	0	0	0	0	0
ST6GAL2	7384	0	0	0	0	0	0
LINC01886	1765	0	0	0	0	0	0
GACAT1	811	0	0	0	0	0	0
RGPD4-AS1	1669	0	0	0	0	0	0
RGPD4	7172	167	180	169	183	59	81
SLC5A7	5167	0	0	0	0	0	0
LINC01593	388	0	0	0	0	0	1
LINC01594	611	1	0	0	0	0	0
SULT1C3	1538	0	0	0	0	0	0
SULT1C2	2634	12	32	20	15	11	28
SULT1C2P1	1875	0	0	0	0	0	0
SULT1C4	2900	0	0	0	0	0	0
GCC2	6909	280	378	257	285	45	83
GCC2-AS1	569	2	1	2	2	0	1
LIMS1	6437	567	589	521	510	276	284
LIMS1-AS1	477	1	0	0	0	0	0
RANBP2	11708	1449	1538	1285	1396	507	707
CCDC138	3275	124	130	109	130	37	37
EDAR	4062	1	1	0	1	0	0
SH3RF3-AS1	2793	40	19	20	23	10	16
SH3RF3	5948	157	129	133	144	117	100
MIR4265	99	0	0	0	0	0	0
MIR4266	55	0	0	0	0	0	0
SEPTIN10	5299	822	910	827	961	381	413
SOWAHC	4627	194	207	187	201	126	130
RGPD5	7809	362	494	349	422	148	212
LIMS3-LOC440895	3219	1	1	0	0	0	0
LIMS3	2873	15	13	20	18	8	6
LOC440895	858	0	0	0	0	0	0
LINC01123	2519	180	283	195	279	120	162
MIR4267	82	0	0	0	0	0	0
MALL	2440	27	64	28	72	32	71
MIR4436B1	91	0	0	0	0	0	0
NPHP1	3727	18	17	13	13	10	16
MTLN	2051	106	151	141	148	176	184
LOC100507334	882	0	0	0	0	0	0
MIR4436B2	91	0	0	0	0	0	0
LINC01106	2182	82	241	164	270	39	62
LOC100288570	858	0	0	1	0	0	0
LIMS4	3129	89	74	86	65	47	48
RGPD6	7809	361	495	348	419	148	209
LOC105373553	828	1	1	0	3	2	4
BUB1	3806	1703	1870	1451	1694	926	1233
SNORD132	100	0	0	0	0	0	0
ACOXL	4884	0	2	1	3	0	3
ACOXL-AS1	3212	0	1	0	0	0	0
BCL2L11	6212	117	100	118	111	52	61
MIR4435-2HG	5622	797	796	791	763	577	653
MIR4435-2	74	0	0	0	0	0	0
ANAPC1	7762	724	816	743	803	481	595
MIR4771-2	74	0	0	0	0	0	0
MERTK	3826	186	263	186	236	86	67
TMEM87B	5234	570	956	671	875	209	389
FBLN7	2303	23	15	20	18	17	4
ZC3H8	5892	47	90	74	91	14	24
ZC3H6	11539	10	12	13	5	2	1
RGPD8	7299	358	475	335	413	144	193
TTL	14267	899	1102	923	1127	540	613
LOC105373562	433	2	0	2	1	1	0
POLR1B	8123	387	434	368	405	302	395
CHCHD5	642	51	56	37	46	50	54
FLJ42351	514	1	0	0	0	0	0
SLC20A1	3297	1641	1457	1316	1362	1007	945
NT5DC4	1767	4	3	2	5	0	6
CKAP2L	4723	853	836	733	734	308	359
IL1A	2103	3	8	2	4	1	3
IL1B	1507	2	0	5	2	3	10
IL37	839	1	1	0	0	0	4
IL36G	1211	0	0	0	1	0	0
IL36A	890	0	0	0	0	0	0
IL36B	1871	0	0	1	0	0	0
IL36RN	2712	0	0	0	0	0	0
IL1F10	1406	0	0	0	0	0	0
IL1RN	2076	0	3	0	2	2	3
PSD4	11342	159	222	132	236	62	50
PAX8	4055	46	52	73	80	22	32
PAX8-AS1	4621	263	317	269	310	171	176
CBWD2	2154	240	359	265	351	149	197
FOXD4L1	2067	8	13	12	16	5	2
PGM5P4-AS1	1391	9	14	13	11	6	22
PGM5P4	777	4	6	4	7	1	3
FAM138B	1130	1	2	1	5	0	0
MIR1302-3	138	0	0	0	0	0	0
WASH2P	1959	286	329	276	334	129	167
DDX11L2	2305	8	9	10	9	9	1
RPL23AP7	1873	73	81	87	87	73	78
RABL2A	2594	45	65	36	61	16	43
SLC35F5	11676	491	619	513	532	263	404
MIR4782	79	0	0	0	0	0	0
ACTR3-AS1	590	1	1	1	0	0	1
ACTR3	6925	2349	2656	2211	2420	1507	2072
LINC01191	1777	0	1	0	0	0	0
LOC100499194	2316	0	0	0	0	0	0
DPP10	7065	0	0	0	0	0	0
DPP10-AS3	756	0	0	0	0	0	0
DPP10-AS1	730	0	0	0	0	0	0
DDX18	3753	1034	1069	924	984	638	670
LOC107985939	2064	4	3	12	7	0	1
CCDC93	6833	542	613	513	669	180	279
INSIG2	3732	209	305	212	306	106	189
THORLNC	610	4	0	1	3	3	5
LOC101927709	1167	0	0	0	0	0	0
EN1	2427	0	0	0	0	0	0
MARCO	1835	0	0	0	0	0	0
C1QL2	1905	0	0	0	0	0	0
STEAP3	4559	590	607	530	631	278	348
STEAP3-AS1	3218	5	2	3	2	1	3
C2orf76	1282	31	37	29	26	27	19
DBI	1353	709	776	748	867	592	652
TMEM37	1687	8	7	7	2	11	3
SCTR	1823	0	0	1	0	0	0
LOC107105282	2083	0	0	0	0	0	0
CFAP221	3170	0	1	0	0	1	1
TMEM177	3711	91	94	80	114	99	111
PTPN4	11090	104	149	88	112	35	63
EPB41L5	11577	297	481	404	558	125	203
TMEM185B	5922	378	457	434	485	324	421
RALB	2250	396	594	382	539	346	537
INHBB	3206	241	827	326	872	227	645
LINC01101	2015	0	0	0	0	0	0
GLI2	7345	104	54	86	80	59	38
TFCP2L1	9287	38	112	22	102	26	43
CLASP1	8174	543	483	474	510	308	316
RNU4ATAC	130	1	0	1	0	0	2
NIFK-AS1	2697	26	24	23	15	15	16
NIFK	1686	223	256	240	248	223	278
TSN	3516	840	912	762	854	671	777
LINC01826	579	0	0	0	0	0	0
LOC107985820	3205	0	0	0	0	0	0
CNTNAP5	11219	0	0	0	0	0	0
LINC01941	624	0	0	0	0	0	0
GYPC	2067	0	0	0	0	0	0
TEX51	816	0	0	0	0	0	0
BIN1	3737	420	463	363	422	251	229
CYP27C1	5191	6	4	5	10	2	2
ERCC3	2977	519	600	596	646	286	312
MAP3K2	11613	518	596	547	562	172	200
PROC	1780	0	1	1	0	0	0
MIR4783	82	0	0	0	0	0	0
IWS1	2973	537	484	438	502	263	252
MYO7B	6715	7	8	8	9	2	1
LOC105373609	2116	0	0	0	0	0	0
LIMS2	3470	219	183	243	222	134	96
GPR17	2599	17	28	28	25	1	2
WDR33	14426	498	565	500	596	332	367
SFT2D3	3746	0	0	0	0	0	0
POLR2D	5038	439	479	451	418	223	289
AMMECR1L	4779	336	383	342	371	194	236
SAP130	4304	374	384	370	376	196	233
UGGT1	10942	796	882	648	708	364	399
HS6ST1	4223	692	555	876	663	270	178
LOC101927881	1091	0	0	0	0	0	0
LINC01854	2256	0	0	0	0	0	0
LINC02572	1445	0	0	0	0	0	0
PLAC9P1	401	0	0	0	0	0	0
LINC01856	2398	0	0	0	0	0	0
RAB6C-AS1	2460	0	0	0	0	0	2
RAB6C	3073	41	51	44	64	25	29
FAR2P1	4526	0	0	0	0	0	0
POTEF	4337	76	105	91	109	81	105
MED15P9	1835	0	0	0	0	0	0
CCDC74B	1553	5	3	4	5	2	0
SMPD4	3920	1018	1110	1120	1284	739	793
MZT2B	779	665	728	778	842	738	735
TUBA3E	1518	1	0	0	1	0	0
TRE-TTC1-1	72	0	0	0	0	0	0
CCDC115	2489	106	137	105	126	113	144
IMP4	2826	455	529	507	518	427	459
PTPN18	3616	199	286	212	273	128	209
FAR2P2	2858	0	0	0	0	0	0
CYP4F62P	2412	0	0	0	0	0	0
POTEI	6788	324	356	332	403	308	320
CFC1B	1643	0	0	0	0	0	0
PRSS40B	2229	0	0	0	0	0	0
PRSS40A	2215	0	0	0	0	0	0
CFC1	1672	0	0	0	0	0	0
POTEJ	3370	324	372	352	402	332	330
CYP4F30P	2250	0	0	0	0	0	0
GPR148	1267	0	0	0	0	0	0
AMER3	6438	0	0	0	0	0	0
ARHGEF4	6735	53	57	32	73	25	52
FAM168B	6107	1632	1785	1634	1823	857	926
PLEKHB2	4472	2039	2309	1915	2102	1674	2093
POTEE	3916	555	628	640	688	575	584
LOC440910	1739	0	0	0	0	0	0
RAB6D	3667	90	115	86	125	62	57
LINC01120	3055	2	0	0	0	1	0
NOC2LP2	2734	30	50	36	56	38	40
TUBA3D	1520	2	2	3	4	0	1
MZT2A	599	429	455	447	531	390	475
MIR4784	77	0	0	0	1	0	0
LOC150776	3788	305	359	311	426	148	166
CCDC74A	1827	9	10	10	13	9	2
POTEKP	1530	99	112	116	120	89	144
LINC01087	3516	0	0	0	0	0	0
C2orf27A	5721	113	49	108	69	59	43
C2orf27B	1325	10	1	4	2	3	8
LINC01945	1298	0	0	0	0	0	0
ANKRD30BL	2958	0	0	0	0	0	0
MIR663B	115	0	0	0	0	0	0
ZNF806	4573	0	0	0	0	0	0
FAM201B	1617	0	1	1	0	0	1
GPR39	2576	14	44	32	49	31	54
MIR9986	110	0	0	0	0	0	0
LYPD1	3840	4	1	2	0	1	8
NCKAP5	7608	0	0	0	0	0	0
NCKAP5-AS1	1711	0	0	0	0	0	0
NCKAP5-AS2	531	0	0	0	0	0	0
MGAT5	8689	400	601	356	582	256	309
MIR3679	68	0	0	0	0	0	0
TMEM163	1892	0	0	0	0	0	0
ACMSD	1359	1	0	0	0	0	0
MIR5590	54	0	0	0	0	0	0
CCNT2-AS1	1405	7	6	4	3	2	3
CCNT2	7333	237	282	197	235	60	82
MAP3K19	4829	0	0	0	0	0	0
RAB3GAP1	4912	630	639	538	664	399	497
SNORA40B	128	1	2	2	5	0	1
ZRANB3	7040	24	17	21	19	20	32
R3HDM1	4834	254	328	268	283	136	214
MIR128-1	82	0	0	0	0	0	0
LOC107985946	1816	16	18	15	11	4	5
UBXN4	3771	812	1090	827	928	327	474
LCT	6273	0	1	0	0	0	0
LCT-AS1	1862	0	0	0	0	0	0
MCM6	3753	983	974	944	947	742	639
DARS1	3157	919	1036	899	1064	647	731
DARS-AS1	1126	3	3	2	4	0	5
CXCR4	2545	382	566	677	741	468	969
THSD7B	6112	52	17	48	23	14	7
LOC101928273	1301	0	0	0	0	0	0
HNMT	3930	128	94	153	89	70	58
LINC01832	553	0	0	0	1	0	0
SPOPL	6056	159	336	171	223	79	131
NXPH2	2709	0	0	0	0	0	0
YY1P2	1851	0	0	0	0	0	0
LRP1B	15850	0	2	0	1	0	0
MIR7157	60	0	0	0	0	0	0
KYNU	16021	186	153	123	86	136	129
ARHGAP15	1670	0	0	0	0	0	0
LOC101928386	1052	0	0	0	0	0	0
GTDC1	8668	110	113	92	109	65	77
ZEB2	11678	134	21	171	31	65	16
ZEB2-AS1	430	0	0	0	0	0	0
LINC01412	423	0	0	0	0	0	0
LOC105373656	343	0	0	0	0	0	0
TEX41	4791	12	5	12	14	9	14
PABPC1P2	3934	0	0	0	0	0	0
ACVR2A	5409	46	53	52	45	25	43
ORC4	6907	343	441	349	396	202	280
MBD5	6018	65	72	51	52	28	40
EPC2	3883	147	156	159	160	61	63
KIF5C	7247	0	0	0	0	0	0
LYPD6B	1805	0	0	1	2	2	1
LYPD6	4239	123	140	105	124	62	67
MIR9899	96	0	0	0	0	0	0
MMADHC	1392	757	875	745	793	728	750
MMADHC-DT	861	0	2	2	2	0	0
LINC01931	1832	0	0	0	0	0	0
LINC01817	564	0	0	0	0	0	0
RND3	2807	845	837	791	725	375	461
LINC01920	2528	0	0	0	0	0	0
LINC02612	936	0	0	0	1	0	0
RBM43	4176	22	21	30	22	5	3
NMI	1229	114	152	118	151	89	124
LOC101929319	1880	0	0	0	0	0	0
TNFAIP6	1422	0	0	0	0	0	0
MIR4773-1	78	0	0	0	0	0	0
MIR4773-2	78	0	0	0	0	0	0
RIF1	15042	935	998	894	993	233	308
NEB	26307	6	6	5	3	0	0
ARL5A	5264	320	443	317	276	206	169
CACNB4	8973	29	44	31	35	4	4
STAM2	5472	197	253	235	233	158	179
FMNL2	5630	840	1026	780	942	238	418
PRPF40A	8163	1422	1595	1238	1320	647	687
ARL6IP6	4428	235	263	225	245	151	192
RPRM	1425	0	0	0	0	0	0
GALNT13	5825	39	32	21	26	16	18
LOC100144595	2362	0	0	0	0	0	1
KCNJ3	4887	1	0	0	0	1	0
LINC01876	1807	1	0	0	0	0	0
NR4A2	3472	19	25	40	15	7	6
FLJ46875	5549	1	4	3	6	3	3
TRA-CGC3-1	72	0	0	0	0	0	0
TRG-GCC2-2	71	0	0	0	0	0	0
GPD2	6065	889	770	717	656	342	276
GALNT5	10425	127	326	160	394	74	218
ERMN	4036	0	0	0	0	0	0
FAM133DP	2023	72	99	87	95	21	32
CYTIP	2207	0	0	0	0	0	0
ACVR1C	9054	0	11	2	5	0	1
ACVR1	4265	106	169	137	170	79	123
UPP2	2579	0	2	0	2	0	0
CCDC148-AS1	795	1	0	0	1	0	0
CCDC148	3263	16	20	35	18	11	7
PKP4	6233	1526	1553	1575	1667	659	730
PKP4-AS1	4067	1	3	0	1	0	0
DAPL1	549	0	0	0	0	0	0
TANC1	9901	449	493	502	536	165	207
MIR6888	67	0	0	0	0	0	0
WDSUB1	2034	61	71	74	80	41	67
BAZ2B	11038	92	120	92	145	31	43
LOC643072	2456	2	7	4	2	1	1
MARCHF7	6211	774	895	737	705	416	451
LY75-CD302	8919	0	0	0	0	0	0
CD302	3979	5	3	5	6	5	5
LY75	6932	0	4	0	2	0	0
PLA2R1	15362	19	24	15	25	6	17
ITGB6	4687	0	3	1	0	0	0
LINC02478	504	0	1	3	0	1	0
RBMS1	4286	451	466	404	480	186	240
MIR4785	73	2	2	3	2	0	1
TANK	2393	252	235	239	228	111	104
LOC101929512	574	2	1	2	1	0	1
LINC01806	2377	67	80	38	64	52	89
PSMD14	1567	983	1218	919	1125	880	1047
TBR1	3806	0	0	1	0	0	0
AHCTF1P1	8836	1043	1066	963	1073	352	261
SLC4A10	6041	0	0	1	0	0	0
DPP4	3573	2	9	3	8	3	0
DPP4-DT	916	11	13	7	10	13	8
LOC101929532	3609	0	0	0	0	0	0
GCG	1124	0	0	0	1	0	0
FAP	2696	1	0	0	0	0	0
IFIH1	3581	70	128	102	136	61	178
GCA	4471	62	79	63	74	26	47
KCNH7	4351	0	0	0	0	0	0
KCNH7-AS1	2999	0	0	0	1	0	0
FIGN	9537	156	162	220	178	87	85
GRB14	2596	7	42	4	36	4	6
COBLL1	10428	30	133	28	107	15	29
SNORA70F	135	0	0	0	0	0	0
LOC101929633	629	0	1	0	0	0	0
SLC38A11	2178	0	0	0	0	0	0
SCN3A	9194	1	2	1	1	0	1
SCN2A	9123	0	0	0	0	0	0
CSRNP3	11989	1	2	1	5	0	0
GALNT3	3436	279	950	249	767	149	273
LOC100506124	1597	1	4	1	2	0	0
TTC21B	5415	130	148	114	105	63	58
TTC21B-AS1	746	1	0	0	0	0	0
LOC102724058	740	0	0	0	0	0	0
SCN1A	13307	0	0	0	0	0	0
SCN1A-AS1	2305	0	0	0	0	0	0
SCN9A	9795	32	39	14	50	6	4
SCN7A	7280	0	0	2	0	0	0
XIRP2	12934	1	0	3	2	1	1
XIRP2-AS1	1871	0	0	0	0	0	0
B3GALT1-AS1	922	0	0	0	0	0	0
B3GALT1	2168	1	0	0	0	0	0
STK39	3272	444	588	429	530	202	280
CERS6	6828	200	287	164	244	119	105
MIR4774	76	0	0	0	0	0	0
CERS6-AS1	2985	0	0	0	0	0	0
NOSTRIN	2819	18	11	10	16	7	17
SPC25	1342	179	180	185	161	144	124
G6PC2	3030	0	0	0	0	0	0
ABCB11	6934	0	0	0	1	1	1
DHRS9	2244	0	0	0	1	0	2
LRP2	15657	1	0	0	0	0	0
BBS5	3159	64	48	46	55	22	26
KLHL41	2460	1	8	2	1	1	1
FASTKD1	4929	84	93	77	91	36	41
PPIG	6357	459	495	470	450	139	162
CCDC173	2153	3	4	4	4	0	0
PHOSPHO2	1373	16	25	14	16	12	12
PHOSPHO2-KLHL23	4183	0	0	0	0	0	0
KLHL23	4081	15	13	6	14	1	5
SSB	1865	1010	1127	954	988	430	489
METTL5	1027	338	428	377	386	371	394
SNORD3K	100	0	0	0	0	0	0
UBR3	8009	349	350	326	299	114	163
MYO3B	6366	0	0	1	0	0	0
MYO3B-AS1	1311	0	0	0	0	0	0
LOC101926913	588	1	3	1	1	0	0
LINC01124	2129	5	5	6	11	6	5
SP5	2047	35	55	25	45	22	51
ERICH2	2206	26	23	16	24	15	15
GAD1	3671	35	28	31	24	20	11
GORASP2	2531	760	922	738	910	591	723
TLK1	6004	434	484	407	448	125	177
METTL8	10218	180	214	216	210	73	66
DCAF17	5853	168	193	156	153	99	112
CYBRD1	4294	612	965	660	884	381	683
DYNC1I2	4527	539	576	464	535	371	508
SLC25A12	3998	86	113	99	101	61	67
HAT1	1670	561	637	519	535	464	346
METAP1D	3185	89	76	77	83	49	51
DLX1	2356	1	2	1	2	1	0
DLX2	2454	4	2	5	1	0	0
DLX2-DT	950	0	1	1	0	0	0
ITGA6	6068	2216	3607	1789	3011	1099	2557
ITGA6-AS1	512	0	1	1	1	0	1
PDK1	15239	133	173	118	156	58	76
RAPGEF4-AS1	4622	1	0	0	0	0	0
RAPGEF4	5095	2	2	7	0	0	0
MAP3K20	9856	1416	1460	1426	1473	553	726
MAP3K20-AS1	2538	16	7	12	6	2	3
CDCA7	2778	370	242	311	211	198	152
SP3	12043	892	1008	972	889	428	438
LINC01960	1879	0	0	0	0	0	0
OLA1	4251	963	1184	919	1128	877	1217
LINC01305	3123	0	0	0	0	0	0
SP9	2554	0	0	0	0	0	0
CIR1	1918	154	209	181	188	91	118
SCRN3	3053	130	141	116	131	66	115
GPR155	7600	16	29	30	27	8	9
WIPF1	4737	242	187	236	210	125	117
H3P6	1059	1932	2129	1776	1828	1579	1343
CHRNA1	2059	2	5	11	7	5	4
CHN1	3861	161	208	174	235	124	117
ATF2	4852	370	453	419	384	204	236
MIR933	77	0	0	0	0	0	0
ATP5MC3	3430	904	1010	808	964	891	1140
LNPK	8249	325	412	354	357	176	198
EVX2	1617	0	0	0	0	0	0
HOXD13	2416	0	0	0	0	0	0
HOXD12	2549	0	0	0	0	0	0
HOXD11	1705	0	0	0	0	0	0
HOXD10	1804	0	0	0	0	0	0
HOXD9	1871	0	0	0	0	0	0
HOXD8	2618	0	0	0	0	0	0
HOXD-AS2	692	0	0	0	0	0	0
LOC401021	1783	0	0	0	0	0	0
MIR10B	110	0	0	0	0	0	0
HOXD4	1136	38	44	37	33	42	45
HOXD3	2449	23	18	20	25	15	15
HAGLR	4660	122	249	114	214	96	168
HAGLROS	673	0	1	2	2	0	0
HOXD1	1886	18	55	15	56	8	47
MIR7704	59	0	0	0	0	0	0
MTX2	1545	293	367	275	305	209	273
MIR1246	73	0	0	0	0	0	0
LINC01116	1058	99	138	106	102	95	89
LINC01117	656	11	16	9	10	22	15
LOC105373759	1017	2	0	1	2	0	1
HNRNPA3	5810	2056	2105	2108	2018	1448	1373
MIR4444-1	74	0	0	0	0	0	0
NFE2L2	3584	1124	1222	1215	1289	615	631
MIR3128	66	0	0	0	0	0	0
LOC100130691	5206	14	8	9	3	11	15
MIR6512	77	0	0	0	0	0	0
AGPS	7633	751	896	715	800	524	566
TTC30B	3799	22	23	12	26	9	19
TTC30A	5744	29	30	22	32	17	16
PDE11A	9834	27	42	25	55	9	26
PDE11A-AS1	845	0	0	0	0	0	0
RBM45	1847	59	71	66	84	35	37
OSBPL6	10919	27	27	25	26	23	29
CHROMR	3033	28	26	24	18	11	5
PRKRA	2226	272	303	308	301	196	207
PJVK	2351	7	4	1	3	1	3
FKBP7	2876	37	19	37	22	28	38
PLEKHA3	13892	130	172	119	146	81	109
TTN-AS1	6390	15	12	10	9	2	4
TTN	116859	40	58	31	46	7	18
LOC101927055	1956	0	0	0	0	0	0
CCDC141	14148	0	0	0	0	0	0
SESTD1	10671	155	216	169	181	59	98
ZNF385B	5812	5	20	8	23	2	8
MIR1258	73	0	0	0	0	0	0
CWC22	3524	254	291	244	230	115	122
SCHLAP1	1675	0	0	0	0	0	0
UBE2E3	2073	561	714	540	635	394	631
LINC01934	1765	0	0	0	0	0	0
MIR4437	60	0	0	0	0	0	0
ITGA4	7674	0	0	0	1	2	0
CERKL	3290	0	6	3	1	1	1
NEUROD1	7065	0	0	0	0	0	0
ITPRID2	7924	1050	1181	868	990	371	599
PPP1R1C	3951	8	30	15	47	11	37
PDE1A	9762	0	0	0	0	0	0
DNAJC10	21076	987	1310	833	1162	412	688
FRZB	2637	15	2	11	1	6	1
NCKAP1	20350	1937	2274	1861	1963	909	1184
DUSP19	5191	2	0	4	0	2	1
NUP35	2006	149	183	131	142	116	131
MIR548AE1	70	0	0	0	0	0	0
ZNF804A	4527	145	143	172	169	35	15
LOC105373782	615	0	0	0	0	0	0
FSIP2-AS2	1468	0	0	0	0	0	0
FSIP2	20879	3	8	2	5	0	0
FSIP2-AS1	880	0	0	0	0	0	0
LINC01473	605	1	1	0	0	0	0
ZC3H15	2032	660	812	607	728	404	462
ITGAV	7217	1337	1268	1117	1183	278	469
FAM171B	5731	90	179	56	122	35	40
ZSWIM2	2451	0	0	0	0	0	0
CALCRL	6239	0	0	0	0	0	1
TFPI	4308	494	377	393	289	272	401
LINC01090	496	0	0	0	0	0	0
GULP1	4057	182	397	164	258	53	200
MIR561	97	0	0	0	0	0	0
DIRC1	1473	0	0	0	0	0	0
COL3A1	5490	1	1	1	0	0	0
MIR1245A	70	0	0	0	0	0	0
MIR1245B	69	0	0	0	0	0	0
MIR3606	63	0	0	0	0	0	0
COL5A2	6829	38	11	36	7	19	14
MIR3129	76	0	0	0	0	0	0
WDR75	2732	395	475	376	377	315	332
SLC40A1	3355	28	41	25	29	18	36
ASNSD1	2471	329	394	356	344	267	314
ASDURF	703	0	0	0	0	0	0
ANKAR	4416	3	14	11	10	3	2
OSGEPL1	2259	54	50	35	38	21	46
OSGEPL1-AS1	915	0	0	1	3	0	0
ORMDL1	5795	300	323	293	327	172	207
PMS1	5124	154	210	165	126	70	57
MSTN	2819	0	0	0	0	0	0
C2orf88	4455	14	11	15	12	9	10
HIBCH	2434	95	145	93	119	60	92
INPP1	2044	252	317	240	301	171	167
MFSD6	4796	293	572	301	532	123	277
NEMP2	6172	51	65	59	60	41	42
NAB1	4585	149	197	141	180	38	76
GLS	7414	605	544	595	541	224	191
STAT1	4583	836	1017	843	876	526	548
LOC105373805	386	1	1	1	0	0	0
STAT4	2823	11	13	11	21	8	11
MYO1B	5069	1744	2337	1985	2439	897	802
NABP1	6161	593	1043	683	1042	244	468
LOC105747689	1893	10	12	12	16	2	1
LOC729254	774	0	0	0	0	0	0
CAVIN2	3054	93	94	130	82	69	120
TMEFF2	5781	0	0	0	0	0	1
PCGEM1	1712	0	0	0	0	0	0
LINC01821	1083	0	0	0	0	0	0
LINC01790	2852	0	0	0	0	0	0
SLC39A10	5275	839	756	643	529	350	406
DNAH7	12419	2	3	3	0	0	0
STK17B	5273	305	353	334	289	233	244
HECW2	12892	73	66	89	69	30	27
HECW2-AS1	1503	8	3	7	3	2	2
CCDC150	3748	48	74	75	71	7	5
LOC100130452	507	0	1	1	0	0	0
GTF3C3	4738	214	224	179	155	128	156
C2orf66	2256	0	0	0	1	0	0
PGAP1	11174	70	81	68	71	20	39
ANKRD44	9556	85	81	74	79	21	22
ANKRD44-AS1	455	0	0	0	0	0	0
ANKRD44-IT1	1069	0	0	0	0	0	0
SF3B1	5970	2272	2355	2105	2234	1169	1365
COQ10B	2723	235	354	343	384	134	192
HSPD1	2360	3652	3982	3038	3482	3367	3671
SNORA105B	116	0	0	0	0	0	0
HSPE1-MOB4	3897	0	0	0	1	0	0
HSPE1	557	321	359	284	317	266	312
MOB4	3941	14	20	12	19	15	27
RFTN2	5419	1	0	2	1	0	1
MARS2	3027	91	124	99	132	81	97
BOLL	3630	0	0	1	0	0	0
PLCL1	6696	3	0	2	0	3	0
LINC01923	2811	0	0	0	0	0	0
SATB2	7667	156	141	173	139	91	115
SATB2-AS1	3316	0	0	0	0	0	1
LINC01877	2346	0	0	0	0	0	0
FTCDNL1	5955	8	6	7	3	3	8
C2orf69	3691	165	191	170	171	57	99
TYW5	5123	61	86	95	102	43	78
MAIP1	1646	127	171	145	156	136	160
SPATS2L	7076	1122	1429	1233	1447	611	942
KCTD18	2939	64	70	53	79	38	34
SGO2	4677	624	651	508	494	81	122
AOX1	4928	208	75	193	64	129	112
AOX3P-AOX2P	5058	0	0	0	1	0	0
LINC01792	2050	0	0	0	0	0	1
BZW1-AS1	877	0	0	0	0	0	0
BZW1	7108	2364	3170	2157	2655	1807	2835
CLK1	3708	193	176	248	231	73	107
PPIL3	1272	100	109	92	123	77	129
NIF3L1	2855	223	201	170	175	161	162
ORC2	4805	219	299	201	227	114	106
FAM126B	9833	122	157	121	124	51	69
NDUFB3	516	278	306	254	286	281	317
CFLAR	21139	432	568	528	567	215	298
CFLAR-AS1	1041	7	5	4	6	2	1
CASP10	6672	50	52	56	50	28	45
CASP8	3603	178	198	188	184	121	131
FLACC1	2345	0	0	0	1	0	0
TRAK2	6389	427	515	422	404	192	290
STRADB	2246	210	110	272	134	169	127
C2CD6	7403	2	0	10	6	4	4
TMEM237	5461	240	257	240	217	152	168
MPP4	2408	80	47	82	44	81	82
ALS2	8104	323	371	379	379	160	205
CDK15	4789	36	23	26	3	29	22
FZD7	3851	511	439	439	365	369	304
KIAA2012	4130	0	0	1	1	0	0
KIAA2012-AS1	2778	0	0	0	0	0	0
SUMO1	1669	647	753	686	652	532	642
NOP58	1994	621	645	581	680	385	411
SNORD70	88	0	0	0	0	0	0
SNORD70B	75	2	0	0	0	0	0
SNORD11B	112	0	0	1	0	0	0
SNORD11	84	0	0	0	0	0	0
BMPR2	12068	522	487	410	411	219	258
FAM117B	5982	26	35	12	21	15	25
ICA1L	8740	25	58	24	46	24	36
WDR12	8068	288	312	264	281	198	209
CARF	8043	10	17	20	8	6	7
NBEAL1	9058	70	76	53	65	23	35
CYP20A1	11462	156	181	219	177	92	86
ABI2	22482	831	754	699	640	378	346
RAPH1	11060	212	229	203	174	93	81
CD28	4885	4	1	3	2	2	2
CTLA4	1997	0	0	1	0	0	0
ICOS	2630	0	0	0	0	0	0
PARD3B	8492	194	243	205	234	61	96
NRP2	10275	32	57	48	59	25	50
INO80D	14128	107	126	106	119	67	66
NDUFS1	11759	1151	1220	1177	1271	620	702
GCSHP3	1000	0	0	0	0	0	0
EEF1B2	900	1071	1112	968	1098	1215	1357
SNORD51	70	2	0	0	1	0	0
SNORA41	132	0	3	0	1	0	0
GPR1	2650	102	179	99	124	57	110
GPR1-AS	3708	1	0	1	0	0	0
ZDBF2	10502	111	126	106	103	35	34
ADAM23	6334	13	16	7	15	6	4
FAM237A	1116	0	0	0	0	0	0
DYTN	2051	0	0	0	0	0	0
MDH1B	2705	3	0	2	3	3	1
FASTKD2	6945	456	474	320	378	228	275
MIR3130-2	75	0	0	0	0	0	0
MIR3130-1	75	0	0	0	0	0	0
CPO	1245	2	0	1	2	0	0
KLF7	8881	50	51	41	60	30	38
MIR2355	87	0	0	0	0	0	0
MIR7845	99	0	0	0	0	0	0
MYOSLID-AS1	601	1	0	1	1	0	1
MYOSLID	974	1	0	3	0	1	0
LINC01802	897	0	0	0	0	0	0
MIR1302-4	150	0	0	0	0	0	0
CREB1	10566	477	491	388	369	191	224
METTL21A	7059	120	139	118	163	51	78
LINC01857	1254	0	0	0	0	0	0
CCNYL1	3913	342	437	352	415	151	219
MIR4775	75	0	0	0	0	0	0
FZD5	7039	142	312	141	279	75	173
PLEKHM3	9774	71	63	88	74	25	54
LOC100507443	437	0	0	0	0	0	0
CRYGD	642	0	0	0	0	0	0
CRYGC	627	0	0	0	0	0	0
CRYGB	631	0	0	0	0	0	0
CRYGA	622	0	0	0	0	0	0
C2orf80	1195	0	0	0	0	0	0
IDH1	2781	411	521	384	427	236	354
IDH1-AS1	491	4	2	3	3	0	1
PIKFYVE	10444	363	285	296	273	118	128
PTH2R	3680	0	0	0	0	0	0
LOC101927960	1118	1	1	0	0	1	3
MAP2	10092	8	10	5	9	2	0
UNC80	13927	0	0	0	0	0	0
RPE	3505	254	291	215	252	140	187
KANSL1L	4782	53	37	39	31	8	17
KANSL1L-AS1	1542	0	8	1	0	2	0
ACADL	2515	1	3	2	0	0	0
MYL1	1148	3	0	1	0	0	0
LANCL1-AS1	2169	0	1	1	1	0	0
LANCL1	4610	305	371	263	281	168	183
CPS1	7246	37	35	37	21	24	30
CPS1-IT1	2306	0	0	0	0	0	0
ERBB4	12097	0	0	1	0	0	0
MIR548F2	98	0	0	0	0	0	0
LINC01878	1123	0	0	0	0	0	0
MIR4776-1	80	0	0	0	0	0	0
MIR4776-2	80	0	0	0	0	0	0
IKZF2	10083	22	18	29	15	8	14
LINC01953	694	0	0	0	0	0	0
SPAG16-DT	2497	1	0	0	1	0	0
SPAG16	2991	61	79	50	63	43	43
MIR4438	93	0	0	0	0	0	0
VWC2L	4788	0	0	0	0	0	0
VWC2L-IT1	481	0	0	0	0	0	0
BARD1	5478	240	245	248	200	173	161
SNHG31	2240	2	4	1	2	1	1
SNORA70I	135	0	0	0	0	0	0
ABCA12	9568	0	0	0	1	0	0
ATIC	1972	700	764	737	743	622	632
FN1	8993	1221	745	1250	788	413	476
LOC102724849	825	0	0	0	0	0	0
LINC00607	3690	0	0	0	0	0	0
LINC01614	2170	0	0	0	0	0	0
MREG	3555	43	117	55	95	11	43
PECR	1867	54	60	42	55	27	22
TMEM169	3461	5	4	5	4	2	0
XRCC5	3379	3661	3887	3382	3533	3228	3543
LINC01963	3304	14	26	35	41	18	24
MARCHF4	4903	238	278	273	379	170	179
SMARCAL1	3235	207	274	217	261	202	265
RPL37A	2992	2944	3027	2899	2708	3572	3871
LINC01280	1617	0	0	0	0	0	0
IGFBP2	2042	0	0	0	0	1	0
IGFBP5	6239	0	0	0	0	0	0
TNP1	407	0	0	0	0	0	0
LOC105373876	426	0	0	0	0	0	0
LINC01921	393	0	0	0	0	0	0
DIRC3-AS1	1059	0	0	0	0	0	0
DIRC3	3910	0	0	1	0	0	0
TNS1	10474	0	0	0	1	0	0
SNORA115	144	0	0	0	0	0	0
MIR6809	116	0	0	0	0	0	0
LOC105373878	568	0	0	0	0	0	0
RUFY4	3729	0	0	0	0	0	0
CXCR2P1	2136	0	0	0	0	0	0
CXCR2	2919	0	0	0	0	0	0
CXCR1	2459	0	0	0	0	0	0
ARPC2	1476	2230	2374	2181	2422	1706	1931
TRY-ATA1-1	73	0	1	0	0	0	0
GPBAR1	2694	0	2	3	2	0	1
AAMP	1763	844	874	830	927	871	1075
PNKD	3618	313	473	342	463	284	438
TMBIM1	3289	718	1192	781	1330	795	1781
MIR6513	64	0	0	1	0	0	0
CATIP-AS2	1183	0	1	0	0	0	0
MIR6810	70	0	0	0	0	0	0
CATIP	1355	0	0	0	0	0	0
CATIP-AS1	547	0	0	0	0	2	0
SLC11A1	3608	2	2	1	4	1	5
CTDSP1	2772	376	529	402	498	307	522
MIR26B	77	0	0	0	0	0	0
VIL1	6500	0	13	0	8	0	1
USP37	8022	179	242	173	195	93	104
CNOT9	4503	713	696	725	717	509	506
PLCD4	3092	3	3	2	1	0	3
ZNF142	15134	352	422	375	483	187	215
BCS1L	2622	133	178	152	135	98	92
RNF25	1477	184	199	246	251	166	164
STK36	4923	125	147	91	125	47	43
TTLL4	5007	245	307	197	291	149	194
CYP27A1	1895	34	28	30	28	32	31
PRKAG3	2315	0	0	0	0	0	0
MIR9500	65	0	0	0	0	0	0
WNT6	1719	0	0	0	0	0	1
WNT10A	2055	34	98	46	139	14	42
LINC01494	1009	0	0	0	0	0	0
CDK5R2	2490	6	10	3	10	19	14
LINC00608	1556	0	0	0	0	0	0
FEV	1406	0	0	0	0	0	0
CRYBA2	902	0	0	1	0	0	0
MIR375	64	0	0	0	0	0	0
LOC100129175	1993	0	0	0	0	0	0
CFAP65	8871	0	0	0	0	0	0
IHH	2473	0	1	0	0	1	1
MIR3131	63	0	0	0	0	0	0
NHEJ1	2103	121	126	103	116	104	118
SLC23A3	2346	4	7	12	7	0	1
CNPPD1	2535	371	388	316	409	364	422
RETREG2	4769	616	633	573	584	514	600
ZFAND2B	1325	180	181	167	150	138	170
ABCB6	2980	212	155	141	142	121	52
ATG9A	3770	798	923	819	904	693	879
ANKZF1	2598	139	193	127	221	64	109
GLB1L	2725	33	37	26	24	16	19
STK16	3118	163	190	183	223	148	140
TUBA4A	2563	750	1536	782	1453	916	1640
TUBA4B	1389	13	28	19	18	19	22
DNAJB2	3072	236	380	265	468	182	354
PTPRN	3701	0	0	0	2	1	0
MIR153-1	90	0	0	0	0	0	0
RESP18	797	0	0	0	0	0	0
DNPEP	4325	303	368	268	340	282	318
DES	2243	0	0	1	0	1	0
SPEG	11773	32	27	18	28	6	5
SPEGNB	815	1	1	4	1	1	0
GMPPA	1838	180	210	176	183	189	270
ASIC4	2901	0	0	1	1	0	0
CHPF	3220	160	273	170	295	166	341
TMEM198	2562	10	12	6	11	7	13
MIR3132	75	0	0	0	0	0	0
OBSL1	7263	461	408	491	418	269	228
INHA	1351	4	1	6	1	0	6
STK11IP	3618	126	125	155	111	60	78
SLC4A3	4326	24	39	15	32	15	19
LINC01803	613	0	0	0	0	0	0
MIR4268	64	1	0	0	0	0	0
EPHA4	6633	186	153	194	147	78	110
PAX3	4122	0	0	0	0	0	0
CCDC140	1699	0	0	0	0	0	0
CT75	6300	0	3	0	2	1	1
SGPP2	5217	13	112	12	72	3	29
FARSB	6957	519	523	513	490	550	501
MOGAT1	1176	0	0	1	0	0	0
ACSL3	5577	1510	2058	1568	2019	685	1420
KCNE4	3175	0	0	0	0	0	0
SCG2	2434	7	3	28	9	8	3
AP1S3	4025	325	539	315	470	62	113
WDFY1	4607	602	698	595	611	251	306
MRPL44	1689	249	299	239	222	222	265
SERPINE2	3052	203	194	229	179	190	198
FAM124B	2707	0	0	0	0	0	0
CUL3	7057	822	957	820	873	360	467
DOCK10	7710	218	151	242	154	86	93
MIR4439	80	0	0	0	0	0	0
NYAP2	10799	86	105	74	92	17	40
LOC646736	935	0	0	0	0	0	0
MIR5702	84	0	0	0	0	0	0
IRS1	8736	1233	1388	1155	1191	554	636
RHBDD1	5514	167	208	145	189	123	159
COL4A4	9984	21	218	24	182	5	53
COL4A3	8038	6	18	4	22	0	3
MFF-DT	2502	3	8	7	3	2	4
MFF	2191	310	348	267	335	233	268
TM4SF20	2414	0	1	0	1	0	0
MIR5703	56	0	1	0	0	0	0
AGFG1	8738	714	816	666	706	502	573
C2orf83	2087	0	0	0	0	0	0
LOC729968	1412	0	0	0	0	0	0
SLC19A3	6050	0	0	2	3	0	0
CCL20	834	0	2	2	1	0	0
DAW1	2206	15	23	18	22	16	22
SPHKAP	6955	0	0	0	0	0	0
LINC01807	678	0	0	0	0	0	0
PID1	3042	358	404	313	404	199	144
DNER	3257	16	21	25	25	13	19
TRIP12	15380	2181	2249	1958	2169	1018	1190
FBXO36	2813	20	21	16	17	9	30
SLC16A14	4315	11	9	4	3	10	1
SP110	4645	218	162	166	155	54	79
SP140	3568	104	173	129	157	83	50
SP140L	2758	139	160	111	158	68	71
SP100	7652	427	418	406	463	173	306
LINC01907	2609	0	0	0	0	0	0
CAB39	4340	701	949	663	816	302	442
ITM2C	2643	643	661	656	658	507	546
GCSIR	1893	0	0	0	0	0	0
GPR55	3844	2	1	3	1	0	0
SPATA3-AS1	3509	1	0	3	0	1	1
SPATA3	870	0	0	0	0	0	0
C2orf72	3629	3	3	1	7	6	4
PSMD1	3326	1324	1388	1279	1365	994	1174
HTR2B	2170	0	2	0	2	1	1
ARMC9	9595	163	196	176	219	103	128
MIR4777	86	0	0	0	0	0	0
B3GNT7	3539	6	22	5	19	2	10
NCL	3924	6901	7161	7223	7628	5567	6261
SNORA75	137	0	1	1	0	0	0
SNORD20	80	0	0	2	2	0	0
SNORD82	75	0	0	0	0	0	0
LINC00471	1282	2	4	0	3	4	1
NMUR1	3221	0	0	0	0	0	0
TEX44	1413	0	0	0	0	0	0
PTMA	1208	4544	4648	4341	4475	4342	4811
MIR1244-1	85	0	0	0	0	0	0
PDE6D	1971	144	178	165	192	138	190
COPS7B	2856	223	254	196	246	146	211
MIR1471	57	0	0	0	0	0	0
NPPC	1055	0	0	0	0	0	0
DIS3L2	5326	223	207	220	255	136	149
MIR562	95	0	0	0	0	0	0
ALPP	2754	975	3552	2231	6430	373	593
ECEL1P2	1295	3	2	5	3	0	0
ALPG	2492	156	530	356	943	62	107
ALPI	3241	0	1	0	0	0	0
ECEL1	2871	0	0	0	0	0	0
PRSS56	2236	0	0	0	0	0	1
CHRND	2963	0	0	0	0	0	0
CHRNG	4009	1	0	0	0	0	0
TIGD1	2588	52	42	31	40	19	17
MIR5001	100	0	0	0	0	0	0
EIF4E2	4304	568	603	506	569	498	615
EFHD1	2079	130	171	160	193	112	183
GIGYF2	9111	503	599	508	562	274	310
KCNJ13	3609	0	0	0	0	0	0
SNORC	3534	1	0	2	5	3	2
NGEF	3443	57	72	54	72	40	37
LOC101928881	643	0	0	0	0	0	0
NEU2	1143	0	0	0	0	0	0
INPP5D	4821	0	1	0	3	0	0
ATG16L1	3456	207	298	177	222	129	181
SCARNA5	278	0	0	0	1	0	0
SCARNA6	266	0	0	0	0	0	1
SAG	1596	0	0	0	0	0	0
DGKD	6411	578	737	569	780	188	365
USP40	6130	637	706	558	744	366	453
UGT1A8	2396	0	0	0	0	0	0
UGT1A10	2385	0	0	0	0	0	0
UGT1A9	2371	0	0	0	0	0	0
UGT1A7	2333	0	0	0	0	0	0
UGT1A6	2606	0	0	0	0	0	0
UGT1A5	2345	0	0	0	0	0	0
UGT1A4	2431	0	0	0	0	0	0
UGT1A3	2345	0	0	0	0	0	0
DNAJB3	1249	0	0	0	0	0	0
LOC100286922	1030	0	0	0	0	0	0
UGT1A1	2361	0	0	0	0	0	0
MROH2A	5238	0	0	0	0	0	0
HJURP	3189	900	870	815	852	463	430
MSL3P1	1997	153	197	154	172	78	105
TRPM8	5646	1	0	0	1	0	1
SPP2	1021	0	0	0	0	0	0
LINC01891	538	0	0	0	0	0	0
ARL4C	4041	748	1036	740	967	428	589
LINC01173	331	2	0	1	0	0	0
SH3BP4	6258	1289	1195	1089	1104	609	626
AGAP1	11411	529	733	541	692	197	257
AGAP1-IT1	664	3	6	2	6	1	2
TNRC17	4182	0	0	0	0	0	0
GBX2	2177	0	0	0	0	0	0
ASB18	2821	1	0	1	0	0	2
IQCA1	3410	0	0	0	0	0	0
ACKR3	2015	0	0	0	1	0	0
LOC93463	2231	0	0	0	0	0	0
COPS8	3951	439	477	467	492	340	411
COL6A3	10696	28	16	18	9	10	0
MLPH	4262	894	1063	759	899	641	846
MIR6811	58	0	0	0	0	0	0
PRLH	264	0	0	0	0	0	0
RAB17	1603	39	387	100	543	10	128
LRRFIP1	7767	1189	1587	1205	1653	415	626
RBM44	4283	2	6	0	2	1	0
RAMP1	884	40	66	73	46	40	71
UBE2F-SCLY	2972	0	0	1	1	0	0
UBE2F	2422	118	226	121	172	126	176
SCLY	2450	10	9	7	10	8	5
ESPNL	4792	0	2	0	0	0	0
KLHL30	3780	18	13	17	18	2	4
ERFE	2939	65	61	89	79	35	42
ILKAP	1455	203	223	199	200	179	161
LINC02610	1959	0	0	0	0	0	0
LOC643387	2660	59	53	34	56	53	49
HES6	1368	59	56	65	52	49	36
PER2	6380	12	16	11	17	16	17
TRAF3IP1	4202	175	175	109	177	71	76
ASB1	6891	434	499	423	562	272	344
LINC01107	2420	0	1	0	1	0	0
LOC100287387	3362	0	0	0	0	0	0
TWIST2	1513	0	0	0	0	0	0
LINC01940	3489	0	0	0	0	0	0
HDAC4	8976	176	148	108	137	78	102
MIR4440	98	0	0	0	0	0	0
MIR4441	100	0	0	0	0	0	0
MGC16025	2127	0	1	0	1	0	0
MIR4269	84	0	0	0	0	0	0
MIR2467	81	0	0	0	0	0	0
HDAC4-AS1	641	3	6	2	4	2	3
LOC150935	1019	0	0	0	0	0	0
NDUFA10	9739	504	529	530	537	437	509
MIR4786	80	0	0	0	0	0	0
OR6B2	939	0	0	0	0	0	0
OR6B3	996	0	0	0	0	0	0
COPS9	986	166	197	191	190	247	287
OTOS	571	0	0	0	0	1	0
GPC1	3719	414	557	508	602	369	388
LOC100130449	959	3	0	0	0	0	0
MIR149	89	0	0	0	0	0	0
ANKMY1	6048	75	101	102	112	43	40
DUSP28	4951	26	42	36	27	13	13
RNPEPL1	5761	215	290	267	345	217	350
CAPN10-DT	3567	12	14	14	14	5	10
CAPN10	2621	104	125	115	155	44	58
GPR35	2574	5	6	7	7	1	2
AQP12B	1099	0	0	0	0	0	0
LOC285191	2106	0	0	0	0	0	0
AQP12A	1063	0	0	0	0	0	0
KIF1A	9325	0	0	0	0	0	0
AGXT	2900	0	1	0	0	0	0
MAB21L4	2688	0	5	0	2	0	0
CROCC2	5370	0	0	0	0	0	0
LOC200772	2274	0	1	0	0	0	0
SNED1	8394	2	4	3	4	3	2
MTERF4	8778	136	172	157	176	112	105
PASK	6520	94	84	67	91	36	44
PPP1R7	2965	272	349	289	365	262	381
ANO7	4880	17	25	27	31	9	14
HDLBP	6954	4466	4836	4529	5160	2607	3124
SEPTIN2	4388	3945	4217	3706	3728	2441	2973
FARP2	4578	100	138	94	106	48	105
MIR3133	78	0	0	0	0	0	0
STK25	5186	658	714	724	753	375	417
BOK-AS1	828	3	2	4	5	0	5
BOK	2626	648	745	853	935	629	1145
THAP4	2166	451	586	463	583	378	447
ATG4B	2817	327	392	343	366	209	287
DTYMK	1202	639	669	635	657	773	672
ING5	9266	344	379	319	326	153	156
D2HGDH	2566	42	45	51	54	31	26
GAL3ST2	1452	1	1	2	0	1	1
NEU4	2155	0	0	0	0	0	0
PDCD1	2097	0	0	1	0	0	0
RTP5	2296	0	0	0	0	0	0
LINC01237	576	2	0	0	0	0	1
LOC285095	746	1	0	1	0	0	0
LINC01238	2170	2	1	2	0	0	0
LOC285097	4805	0	0	0	0	0	0
LINC01880	572	1	0	0	1	0	0
LINC01881	696	18	25	19	21	3	9
LINC01986	590	0	0	0	0	0	0
CHL1-AS2	726	0	0	0	0	0	0
CHL1	10261	0	0	0	0	0	0
CHL1-AS1	910	0	0	0	0	0	0
LINC01266	3851	0	0	0	0	0	0
CNTN6	4587	0	0	0	0	0	0
CNTN4	5886	0	0	0	0	0	0
CNTN4-AS2	426	0	0	0	0	0	0
CNTN4-AS1	1012	0	0	0	0	0	0
IL5RA	6306	0	0	0	0	0	0
TRNT1	7079	138	125	110	107	70	48
CRBN	2591	117	115	91	95	68	90
LOC100130207	2344	0	0	0	0	0	0
LRRN1	6242	0	0	0	0	0	0
SETMAR	2782	33	25	26	28	22	18
SUMF1	2161	51	70	72	72	42	67
ITPR1-DT	1432	0	1	0	1	0	0
ITPR1	10242	60	86	64	60	47	25
EGOT	1464	0	1	1	2	0	0
BHLHE40-AS1	2718	1	6	1	2	1	1
BHLHE40	3152	365	637	460	729	297	656
ARL8B	2933	504	592	491	494	328	464
EDEM1	6113	455	572	415	506	198	278
MIR4790	79	0	0	0	0	0	0
GRM7-AS3	798	0	0	0	0	0	0
GRM7	4241	0	0	0	0	0	0
GRM7-AS2	510	0	0	0	0	0	0
GRM7-AS1	430	0	0	0	0	0	0
LOC101927394	2683	0	0	0	0	0	0
LMCD1-AS1	2147	1	2	1	2	3	2
LMCD1	9701	171	251	155	188	139	222
LINC00312	2887	0	0	0	0	0	0
SSUH2	2122	2	0	0	0	1	1
CAV3	1422	0	0	2	1	0	0
OXTR	4593	79	59	110	48	39	53
RAD18	5857	386	450	363	370	195	223
SRGAP3	8954	3	4	2	6	2	7
SRGAP3-AS2	1293	0	0	0	0	0	0
SRGAP3-AS3	1223	0	0	0	0	0	0
SRGAP3-AS4	443	0	0	0	0	0	0
THUMPD3	3959	206	217	168	189	147	167
THUMPD3-AS1	2711	69	90	78	46	39	29
SETD5	7236	961	1098	904	1041	250	326
LHFPL4	4900	57	68	58	58	45	62
MTMR14	2452	299	322	279	328	233	327
CPNE9	2146	0	1	1	2	0	0
BRPF1	4939	277	297	289	317	121	127
OGG1	2843	122	127	115	118	109	118
CAMK1	1453	185	163	205	172	171	175
TADA3	3419	629	772	654	731	451	598
ARPC4	2700	681	795	666	782	792	1058
ARPC4-TTLL3	3987	0	0	0	0	0	0
TTLL3	4524	20	11	7	11	1	6
RPUSD3	1508	188	230	196	226	205	228
CIDEC	1376	0	0	0	1	0	0
JAGN1	1743	197	205	203	176	216	248
IL17RE	2911	10	12	17	6	6	9
IL17RC	2857	144	176	123	162	105	156
CRELD1	2889	43	45	41	56	29	70
PRRT3	3960	21	20	17	29	7	25
PRRT3-AS1	614	6	11	12	8	14	11
EMC3	4098	270	286	314	312	263	342
EMC3-AS1	4696	61	92	58	71	28	33
CIDECP1	803	40	88	48	91	45	66
FANCD2	6149	262	280	229	233	132	105
FANCD2OS	1299	0	0	1	0	0	0
BRK1	1150	682	826	676	809	710	885
VHL	4819	338	329	298	320	68	70
IRAK2	3431	69	106	75	96	69	94
TATDN2	4937	501	578	587	683	309	326
MIR12127	102	0	0	0	0	0	0
GHRLOS	2135	0	2	0	3	1	1
LINC00852	1328	0	4	2	0	0	2
GHRL	1434	0	0	0	0	0	0
SEC13	2175	683	763	728	836	650	840
ATP2B2	9331	0	0	0	0	0	0
MIR378B	57	0	0	0	0	0	0
MIR885	74	0	0	0	0	0	0
ATP2B2-IT2	513	0	0	0	0	0	0
LINC00606	3119	0	0	0	0	0	0
SLC6A11	14657	0	0	1	0	2	0
SLC6A1	4494	0	0	0	0	0	0
SLC6A1-AS1	584	0	0	0	0	0	0
HRH1	5014	238	240	202	212	128	161
ATG7	5822	106	125	124	116	86	124
VGLL4	4656	75	140	80	152	40	73
TAMM41	5422	58	75	46	65	54	73
SYN2	5708	2	4	3	7	2	1
TIMP4	1194	28	37	33	32	28	12
PPARG	6883	498	652	446	575	351	384
TSEN2	3265	90	66	74	81	67	40
MKRN2OS	1084	0	6	0	3	0	3
MKRN2	2848	272	298	280	324	117	140
RAF1	3740	897	935	938	982	542	603
TMEM40	2232	17	18	10	13	8	25
CAND2	4573	5	6	7	5	3	3
RPL32	2319	1847	1881	1758	1730	2255	2531
SNORA7A	139	0	0	0	0	0	0
LINC02022	635	0	0	0	0	0	0
IQSEC1	8176	430	432	391	474	173	204
NUP210	7206	752	797	711	876	409	557
HDAC11-AS1	510	0	0	0	0	0	0
HDAC11	2916	109	109	109	102	105	164
FBLN2	4647	0	0	0	1	0	0
SNORA93	168	0	0	0	0	0	0
LINC00620	994	0	0	0	0	0	0
WNT7A	3991	0	0	0	0	0	0
FGD5P1	3377	0	0	0	0	0	0
TPRXL	2263	0	0	0	0	0	0
CHCHD4	1603	173	196	175	183	144	183
TMEM43	3342	524	534	535	493	362	496
XPC	3876	119	123	91	103	44	72
LSM3	3359	428	440	321	375	326	346
LINC01267	2284	0	0	0	0	0	0
SLC6A6	6910	748	703	810	769	350	288
GRIP2	7721	2	0	3	0	1	0
CCDC174	2960	75	90	88	80	26	35
C3orf20	3286	0	0	0	0	0	0
LINC02011	3830	0	0	0	0	0	0
FGD5	5903	0	0	0	0	0	0
FGD5-AS1	4379	851	905	749	765	440	474
NR2C2	8476	474	483	446	435	142	140
MRPS25	5433	172	197	153	201	123	152
RBSN	6989	249	231	210	189	124	116
COL6A4P1	2249	0	0	0	0	0	0
CAPN7	4348	243	341	259	272	131	139
SH3BP5-AS1	5575	14	9	7	6	1	0
SH3BP5	3505	28	33	22	56	17	13
METTL6	3837	82	130	83	112	63	86
EAF1	4447	217	271	259	324	189	244
COLQ	3321	0	0	3	0	0	0
MIR4270	70	0	0	0	0	0	0
HACL1	2009	84	96	89	86	93	101
BTD	14483	172	181	144	145	98	148
ANKRD28	8778	879	1085	887	1047	424	557
MIR3134	74	0	0	0	0	0	0
MIR563	79	0	0	0	1	0	0
GALNT15	5383	0	0	0	0	0	0
DPH3	4019	298	396	292	378	249	338
OXNAD1	11465	104	109	92	136	76	73
RFTN1	2986	633	579	635	665	363	505
LINC00690	1367	0	0	0	0	0	0
DAZL	3325	0	0	1	0	0	0
PLCL2	4367	37	38	32	23	14	4
MIR3714	65	0	0	0	0	0	0
TBC1D5	9098	224	246	197	209	76	89
LOC105376975	470	0	0	0	1	0	0
LOC339862	2355	0	0	0	0	0	0
SATB1	8500	55	61	68	69	29	9
SATB1-AS1	843	0	0	0	0	0	0
KCNH8	5077	0	0	0	0	0	0
MIR4791	84	0	0	0	0	0	0
EFHB	3119	3	1	0	1	3	1
RAB5A	2535	665	756	689	767	362	471
PP2D1	2436	4	0	2	0	0	0
KAT2B	4410	349	362	382	343	86	98
MIR3135A	77	0	0	0	0	0	0
SGO1	3735	162	215	167	176	52	62
SGO1-AS1	499	0	0	0	0	0	0
LOC101927829	2041	0	0	0	0	0	0
VENTXP7	983	0	0	0	0	0	0
ZNF385D	10478	2	0	0	0	0	0
ZNF385D-AS1	732	0	0	0	0	0	0
ZNF385D-AS2	421	0	0	0	0	0	0
UBE2E2-AS1	629	0	0	0	0	0	0
UBE2E2	7894	145	169	119	143	99	117
UBE2E1-AS1	778	1	1	4	2	0	0
UBE2E1	1858	584	703	574	619	326	384
NKIRAS1	1995	127	133	131	127	86	115
RPL15	6452	3319	3714	3390	3433	4011	4465
NR1D2	5472	525	583	503	484	212	311
LINC00691	2241	0	0	0	1	0	0
THRB	8346	76	81	79	87	32	48
LOC101927854	643	3	0	2	1	0	1
THRB-AS1	885	0	0	0	1	0	0
RARB	3975	1	0	1	1	0	1
RARB-AS1	557	0	0	0	0	0	0
TOP2B	5485	1057	947	792	884	376	448
MIR4442	67	12	6	7	11	3	5
NGLY1	2860	181	189	120	155	146	144
OXSM	1527	62	64	57	56	58	68
LINC00692	930	0	0	0	0	0	0
LRRC3B	2855	0	0	0	0	0	0
NEK10	4630	6	7	4	11	8	3
SLC4A7	8207	308	305	225	215	109	170
EOMES	3554	1	0	0	0	0	0
LINC01980	813	0	0	0	0	0	0
LINC01981	2835	0	0	0	0	0	0
CMC1	6433	120	134	110	130	103	123
AZI2	4753	203	220	164	223	123	125
ZCWPW2	3357	17	17	16	21	15	6
LINC00693	1654	0	0	1	0	0	0
RBMS3-AS3	880	22	10	17	8	16	7
RBMS3	8606	100	61	85	66	41	42
RBMS3-AS1	554	0	0	0	0	0	0
LINC01985	572	0	0	0	1	0	0
TGFBR2	4704	986	1328	862	1163	476	969
GADL1	3655	0	0	0	0	0	0
MIR466	84	0	0	0	0	0	0
STT3B	4107	1699	1994	1546	1808	959	1087
OSBPL10	4213	227	350	267	352	112	263
OSBPL10-AS1	544	0	1	0	0	0	0
ZNF860	3217	28	42	40	41	8	15
GPD1L	4062	123	151	134	157	69	134
CMTM8	1174	20	35	13	23	21	27
CMTM7	1856	199	244	213	260	176	223
CMTM6	3307	725	908	707	814	447	587
MIR548AY	107	0	0	0	0	0	0
DYNC1LI1	2554	467	553	483	608	367	470
CNOT10	3187	194	216	194	178	125	124
TRIM71	8704	0	0	0	0	1	0
CCR4	3025	0	0	0	0	0	0
GLB1	2874	383	442	400	456	301	384
TMPPE	4310	27	37	40	35	27	37
CRTAP	6595	1352	974	1261	813	1433	1163
SUSD5	4602	86	47	86	56	83	91
FBXL2	5750	92	151	106	121	53	111
UBP1	4175	545	734	576	631	245	358
CLASP2	8006	474	549	424	414	229	320
PDCD6IP	6646	1333	1543	1337	1623	751	1050
LOC101928135	1040	0	0	0	0	0	0
ARPP21	6516	0	0	0	0	0	0
MIR128-2	84	0	0	0	0	0	0
STAC	3084	108	161	112	168	60	55
DCLK3	5344	0	0	0	0	0	0
LINC02033	973	0	0	0	0	0	0
TRANK1	10611	53	35	50	46	36	78
EPM2AIP1	8089	175	176	131	180	30	48
MLH1	3158	377	417	430	388	280	337
LRRFIP2	4623	482	600	472	583	241	269
LOC152048	2405	6	10	12	22	6	9
GOLGA4	7872	1099	1464	1056	1496	109	205
C3orf35	2821	1	3	2	2	0	0
ITGA9	7860	0	2	5	4	3	0
ITGA9-AS1	874	5	2	6	5	5	3
CTDSPL	4753	790	1114	844	899	451	605
MIR26A1	77	0	0	0	0	0	0
VILL	2932	0	16	1	13	0	10
PLCD1	2912	31	22	27	22	22	39
DLEC1	6911	4	6	2	0	1	0
ACAA1	1987	141	214	172	213	111	198
MYD88	2691	244	483	267	515	212	411
OXSR1	4517	841	1251	829	1081	400	533
SLC22A13	2997	0	0	0	2	0	0
SLC22A14	2248	0	0	2	0	0	0
XYLB	7469	43	33	36	23	20	32
ACVR2B-AS1	2517	2	0	2	1	3	3
ACVR2B	11782	43	45	43	39	27	44
EXOG	4101	83	87	85	81	47	42
SCN5A	8611	14	11	21	14	18	12
SCN10A	5874	0	0	0	0	0	0
SCN11A	6985	0	1	0	1	0	0
WDR48	4480	307	272	259	231	175	238
GORASP1	3782	255	269	257	294	164	240
TTC21A	4326	10	8	8	8	2	7
MIR6822	61	0	0	0	0	0	0
CSRNP1	3618	146	212	208	252	153	155
XIRP1	6461	0	0	0	0	0	0
CX3CR1	3657	0	0	0	0	0	0
CCR8	1484	0	0	0	0	0	0
SLC25A38	2101	239	267	255	290	274	364
RPSA	1155	1904	2121	1927	1912	2779	3336
SNORA6	149	6	2	1	6	0	1
SNORA62	154	11	7	7	6	1	2
MOBP	8679	2	0	1	0	0	0
MYRIP	5381	0	0	0	0	0	0
EIF1B-AS1	2114	1	1	1	0	2	0
EIF1B	987	147	171	156	195	105	153
ENTPD3	3279	3	19	1	16	4	56
ENTPD3-AS1	2039	5	5	4	6	3	8
RPL14	7136	1698	1846	1753	1883	1997	2302
ZNF619	5071	23	20	49	41	26	32
ZNF620	3353	60	67	51	58	28	33
ZNF621	8483	265	275	269	256	72	70
CTNNB1	3793	2686	2675	2461	2409	1885	1921
ULK4	4803	16	29	15	32	14	20
TRAK1	10320	513	676	491	666	197	304
CCK	1631	0	0	0	0	0	0
LYZL4	909	0	0	0	0	0	0
VIPR1	3369	10	28	11	23	10	17
VIPR1-AS1	181	0	0	0	0	0	0
SEC22C	6459	412	527	403	479	286	364
SS18L2	2867	96	122	87	115	75	94
NKTR	7324	614	565	480	503	73	64
LOC101928323	502	0	1	1	0	0	0
ZBTB47	5494	94	105	113	170	54	80
KLHL40	2499	0	0	0	0	0	0
HHATL	1970	0	0	0	0	0	0
HHATL-AS1	992	0	0	0	0	0	0
CCDC13	5456	1	1	1	0	0	1
CCDC13-AS1	554	0	0	0	0	0	0
LINC02158	897	0	0	0	0	0	0
HIGD1A	3055	672	842	686	741	554	690
ACKR2	2990	1	0	0	1	0	2
CYP8B1	3688	0	0	0	0	0	0
ZNF662	5654	3	1	1	0	0	0
KRBOX1-AS1	2142	0	0	0	0	0	0
KRBOX1	692	0	0	0	0	0	0
GASK1A	3389	0	0	0	0	0	0
POMGNT2	2547	160	139	149	157	118	139
SNRK	5216	79	105	73	105	37	71
SNRK-AS1	3475	0	0	0	1	0	0
ANO10	3672	319	413	390	435	343	466
ABHD5	6100	404	673	449	634	256	408
MIR138-1	99	0	2	0	0	0	0
TOPAZ1	5334	0	0	0	0	0	0
TCAIM	5471	272	249	245	208	153	140
C3orf86	838	0	0	0	0	0	0
LINC01988	866	0	0	0	0	0	0
ZNF445	18314	202	212	205	226	86	83
ZNF852	2180	9	10	10	15	8	8
ZKSCAN7	4004	9	4	4	7	4	2
ZKSCAN7-AS1	456	1	2	4	1	0	2
ZNF660-ZNF197	7717	0	0	0	0	0	0
ZNF660	5834	2	0	1	1	1	0
ZNF197-AS1	623	2	1	1	1	3	2
ZNF197	7672	5	4	3	7	3	4
ZNF35	2658	67	79	52	77	38	33
ZNF502	3396	63	53	48	41	26	25
ZNF501	3382	25	25	23	25	17	13
KIAA1143	5134	370	448	302	352	134	202
KIF15	4760	330	343	329	313	90	114
MIR564	94	0	0	0	0	0	0
TMEM42	977	43	53	60	38	55	66
TGM4	3391	2	1	3	1	2	1
ZDHHC3	12880	627	860	570	843	417	657
EXOSC7	1526	194	179	195	217	191	226
CLEC3B	911	6	0	3	2	1	0
CDCP1	6264	1325	2405	1150	2597	741	1821
TMEM158	1822	332	230	404	236	244	162
LARS2	4781	267	332	245	302	230	268
LARS2-AS1	1854	0	0	0	0	0	0
LIMD1	11442	381	433	417	493	145	181
LIMD1-AS1	2300	0	1	0	0	0	0
TRR-ACG2-1	73	0	0	0	0	0	0
SACM1L	3614	426	478	369	411	208	248
SLC6A20	5425	15	55	26	62	19	61
LZTFL1	4477	129	113	100	114	44	60
CCR9	2653	0	0	0	0	0	0
FYCO1	8514	232	303	256	278	120	231
CXCR6	1968	3	1	1	4	0	0
XCR1	5161	0	0	0	0	0	0
CCR1	2646	0	0	0	0	0	0
CCR3	1865	0	1	1	0	0	0
CCR2	3887	0	1	0	1	0	0
CCR5AS	951	18	58	31	47	16	52
CCR5	3661	0	0	1	3	0	0
CCRL2	1780	146	228	252	262	174	216
LINC02009	3035	34	47	46	63	19	34
LTF	3504	0	0	4	2	4	0
RTP3	837	0	0	1	0	0	0
LRRC2	4890	4	7	8	13	0	5
LRRC2-AS1	633	1	1	1	3	0	1
TDGF1	2005	0	0	0	0	0	0
FAM240A	1736	0	0	0	0	0	0
ALS2CL	6235	104	458	170	568	43	171
TMIE	2702	2	6	0	4	1	1
PRSS50	1332	0	0	0	0	0	0
PRSS46P	980	0	0	0	0	0	0
PRSS45P	946	0	0	0	0	0	0
PRSS43P	1767	0	0	0	0	0	0
PRSS44P	2071	0	0	0	0	0	0
PRSS42P	1857	0	0	0	0	0	0
MYL3	885	0	0	1	0	0	0
PTH1R	2171	3	1	5	2	3	1
CCDC12	1167	155	138	145	150	107	116
NBEAL2	8930	289	438	317	449	62	138
NRADDP	1012	0	0	0	2	0	1
SETD2	8737	799	820	734	823	222	319
KIF9-AS1	2540	4	7	9	5	6	7
KIF9	3603	29	25	26	18	27	30
SNORD13J	93	0	0	0	0	0	0
KLHL18	4622	196	204	196	250	129	179
PTPN23	5237	663	732	802	877	479	563
SCAP	4254	454	591	521	575	391	540
ELP6	1706	230	243	232	249	191	251
CSPG5	2590	12	11	4	10	2	8
SMARCC1	6354	875	909	730	735	612	688
SNORD146	130	0	0	1	0	0	0
DHX30	5126	918	968	1015	1146	709	798
MIR1226	75	0	0	0	0	0	0
MAP4	8278	3537	3662	3629	3957	2088	2760
CDC25A	3844	288	404	315	401	195	206
MIR4443	53	0	0	0	0	0	0
CAMP	591	0	0	0	0	0	0
ZNF589	3367	24	21	29	23	16	22
FCF1P2	1400	27	27	19	26	9	19
NME6	3304	186	240	173	229	151	203
SPINK8	444	0	0	0	0	0	0
MIR2115	100	0	0	0	0	0	0
FBXW12	1674	0	0	0	0	0	0
PLXNB1	7389	51	106	43	99	17	37
CCDC51	1716	106	109	101	133	121	135
TMA7	561	350	381	359	365	353	406
ATRIP	5083	2	1	3	4	0	0
ATRIP-TREX1	4299	0	3	4	1	1	1
TREX1	1436	0	0	0	0	0	0
SHISA5	3311	672	867	701	872	836	1288
PFKFB4	3853	108	106	67	123	55	122
MIR6823	61	0	0	0	0	0	0
UCN2	1498	103	65	62	60	13	7
COL7A1	9169	1738	1226	1246	1266	209	95
MIR711	76	0	0	0	0	0	0
UQCRC1	1595	1234	1305	1188	1236	1369	1721
SNORA94	231	0	0	0	0	0	0
TMEM89	576	0	0	0	0	0	0
SLC26A6	2906	183	173	147	233	55	105
MIR6824	63	0	0	0	0	0	0
CELSR3	11933	112	110	123	136	13	29
MIR4793	87	0	0	0	0	0	0
LINC02585	204	1	0	1	3	2	1
NCKIPSD	2977	221	270	264	333	145	178
IP6K2	3658	235	267	231	246	133	142
PRKAR2A	6492	859	1023	722	859	421	554
PRKAR2A-AS1	3468	11	14	11	14	6	5
SLC25A20	1778	51	59	67	62	58	69
ARIH2OS	1598	4	6	5	7	0	4
ARIH2	6744	676	730	681	743	389	432
P4HTM	2287	104	105	130	178	71	119
WDR6	4341	936	999	991	1057	582	566
DALRD3	2002	134	160	129	183	155	224
MIR425	87	0	0	0	0	0	0
NDUFAF3	1357	416	406	353	418	390	260
MIR191	92	0	0	0	0	0	0
IMPDH2	1651	1536	1579	1443	1429	1642	1832
QRICH1	4016	764	780	807	808	438	440
QARS1	2449	973	1008	1001	1019	786	1026
MIR6890	61	0	0	0	0	0	0
USP19	5359	424	419	361	413	252	271
LAMB2	5692	1390	1407	1688	1754	670	795
LAMB2P1	1543	0	0	1	0	0	0
CCDC71	1791	126	147	99	130	75	81
KLHDC8B	1972	54	54	41	50	42	55
C3orf84	704	0	0	0	0	0	0
CCDC36	3072	0	0	0	0	0	0
C3orf62	3748	40	59	39	53	11	12
MIR4271	67	0	0	0	0	0	0
USP4	4899	238	276	275	351	143	252
GPX1	1430	1246	1264	1149	1123	1539	1449
RHOA	2039	4151	4483	4083	4329	3904	4713
TCTA	2147	307	454	344	476	255	357
AMT	1997	12	18	11	15	2	1
NICN1	3227	76	69	69	64	45	24
DAG1	6593	2159	2403	2228	2517	1457	1950
BSN-DT	2603	0	0	0	0	0	0
BSN	15971	4	1	4	1	1	6
APEH	2879	466	620	515	676	485	736
MST1	2402	19	18	25	14	2	4
RNF123	4495	215	178	183	211	109	138
AMIGO3	2856	49	57	65	75	18	26
GMPPB	3248	240	295	228	287	215	137
IP6K1	4996	431	438	453	450	387	489
CDHR4	2528	1	0	0	1	0	0
INKA1	1033	4	5	6	8	0	5
UBA7	3304	73	75	53	75	30	39
MIR5193	109	0	0	0	0	0	0
TRAIP	2023	95	97	88	116	70	77
CAMKV	2998	0	0	0	0	0	0
MST1R	4772	70	425	79	440	47	234
MON1A	2230	88	104	101	115	112	136
RBM6	4187	514	550	449	506	190	247
RBM5	3177	381	364	359	357	144	178
RBM5-AS1	1386	9	6	18	21	0	1
SEMA3F-AS1	2755	9	4	6	11	0	1
SEMA3F	3967	19	12	13	12	17	39
GNAT1	3599	0	0	0	0	0	0
SLC38A3	2953	0	0	0	0	0	0
GNAI2	2858	2322	2095	2375	2333	2005	2438
MIR5787	55	0	1	0	0	0	0
SEMA3B-AS1	338	0	0	0	0	0	0
SEMA3B	3587	136	111	136	136	49	58
MIR6872	62	0	0	0	0	0	0
LSMEM2	1434	0	1	0	0	0	0
IFRD2	2109	574	634	570	634	570	557
HYAL3	1918	24	46	30	46	32	70
NAA80	1504	43	69	55	56	35	45
HYAL1	2923	3	1	2	4	0	0
HYAL2	2413	192	250	207	268	147	228
TUSC2	1684	149	263	201	253	175	212
RASSF1	2349	257	377	287	415	148	130
RASSF1-AS1	790	1	0	0	0	0	1
ZMYND10	1860	3	3	0	1	4	2
NPRL2	1542	111	108	120	112	86	118
CYB561D2	2140	89	106	92	95	94	149
TMEM115	2107	301	356	324	375	296	397
CACNA2D2	5899	1	3	5	4	0	2
C3orf18	2782	43	47	41	52	35	58
HEMK1	17115	82	84	56	60	63	67
CISH	2211	12	13	6	15	6	9
MAPKAPK3	3153	362	797	405	700	454	900
DOCK3	9069	8	6	8	14	4	7
MIR4787	84	0	0	0	0	0	0
MANF	909	399	523	346	494	346	369
RBM15B	6624	634	729	692	792	341	400
DCAF1	6848	381	319	399	346	244	243
RAD54L2	10084	196	190	209	255	77	93
TEX264	1877	224	269	266	305	272	344
GRM2	3514	0	1	2	1	0	1
IQCF6	514	0	0	0	0	0	0
IQCF4	967	0	0	0	0	0	0
IQCF3	1299	0	0	0	0	0	0
IQCF2	601	0	0	0	0	0	0
IQCF5-AS1	2000	0	0	0	0	0	0
IQCF5	529	0	0	0	0	0	0
IQCF1	713	0	0	0	0	0	1
RRP9	1542	182	226	208	191	255	265
PARP3	2738	84	126	106	146	59	99
GPR62	2119	1	0	2	1	0	0
PCBP4	2255	238	248	267	289	169	240
ABHD14B	2437	266	273	219	253	270	255
ABHD14A-ACY1	1836	0	0	0	0	0	0
ABHD14A	1066	47	55	49	44	57	69
ACY1	1422	2	12	4	7	6	9
RPL29	754	1534	1586	1644	1677	1788	2248
DUSP7	3361	296	289	345	313	232	370
LINC00696	3019	0	0	0	0	0	0
POC1A	2007	280	302	286	292	302	413
ALAS1	2452	468	643	552	593	344	414
TLR9	3870	0	5	0	0	1	2
TWF2	1614	322	412	368	447	351	479
LOC101929054	1121	6	2	5	0	2	2
PPM1M	2379	76	66	67	85	42	29
WDR82	4286	819	877	854	892	627	724
MIRLET7G	84	0	0	0	0	0	0
GLYCTK	3801	46	49	38	61	40	25
GLYCTK-AS1	1154	1	3	0	1	0	0
MIR135A1	90	0	0	0	0	0	0
DNAH1	13105	12	10	7	9	0	1
BAP1	3600	757	885	831	963	440	537
PHF7	2219	49	51	37	48	19	26
SEMA3G	4993	4	3	4	6	0	0
TNNC1	687	0	0	10	5	1	1
NISCH	6754	369	375	408	418	157	142
STAB1	7928	1	1	0	0	0	0
NT5DC2	2372	488	397	456	361	317	172
SMIM4	1769	65	75	65	71	99	79
PBRM1	8482	884	882	870	864	280	314
GNL3	2142	945	994	816	929	446	449
SNORD136	147	1	0	0	0	0	0
SNORD19	76	0	0	1	0	0	0
SNORD19B	93	5	1	4	2	0	0
SNORD19C	67	0	0	0	2	0	0
SNORD69	77	0	4	2	0	0	0
GLT8D1	2574	188	270	245	265	114	210
SPCS1	3786	352	455	394	416	411	477
NEK4	6154	234	275	235	215	118	109
ITIH1	3243	0	0	0	0	0	0
ITIH3	3037	1	1	4	1	2	0
ITIH4	3311	17	21	15	10	6	11
ITIH4-AS1	395	0	0	0	0	0	0
STIMATE-MUSTN1	1420	0	1	0	1	0	0
MUSTN1	523	0	1	0	0	0	0
STIMATE	4721	147	219	152	243	110	165
MIR8064	90	0	0	0	0	0	0
SFMBT1	4553	148	134	133	144	74	74
RFT1	5081	141	132	138	116	118	123
PRKCD	3136	252	376	213	342	163	277
TKT	3117	2339	2546	2463	2609	2113	2585
DCP1A	5985	163	195	198	162	89	107
SNORD38C	67	0	0	0	0	0	0
CACNA1D	9533	0	0	0	0	0	0
CHDH	7694	0	0	0	0	0	0
IL17RB	2016	21	20	15	18	7	12
ACTR8	3579	259	277	235	266	187	197
SELENOK	1497	181	221	164	182	146	189
CACNA2D3	3789	0	0	0	0	0	0
ESRG	3138	0	7	5	8	3	2
CACNA2D3-AS1	2078	0	0	0	0	0	0
LRTM1	1589	0	0	0	0	0	0
LINC02017	474	0	0	0	0	0	0
WNT5A	6245	0	0	0	0	0	0
ERC2	6426	1	1	1	0	2	1
ERC2-IT1	2264	0	0	0	0	0	0
MIR3938	103	0	0	0	0	0	0
CCDC66	3833	113	114	80	98	27	41
TASOR	8928	582	685	460	586	224	210
ARHGEF3	4690	85	193	93	152	50	114
ARHGEF3-AS1	489	0	0	0	0	0	0
SPATA12	2190	1	0	0	0	0	0
IL17RD	8946	160	194	123	173	75	101
HESX1	977	0	0	1	2	0	0
APPL1	6069	459	615	416	541	203	307
ASB14	3219	2	2	4	11	1	2
LOC105377102	677	1	2	0	3	2	0
DNAH12	10106	1	14	7	14	0	2
PDE12	10825	549	585	562	594	324	387
ARF4	1596	1676	1856	1645	1692	1372	1432
ARF4-AS1	548	1	3	1	3	2	0
DENND6A	4646	232	257	216	272	104	114
DENND6A-DT	2974	1	0	0	0	1	0
SLMAP	7130	457	620	375	482	148	226
FLNB	9534	8493	14482	8982	15327	4994	7666
FLNB-AS1	3708	15	44	27	43	2	3
DNASE1L3	1445	0	0	0	0	1	0
ABHD6	2490	92	127	79	110	65	118
RPP14	8004	33	45	33	47	18	23
HTD2	3500	0	0	0	0	0	0
PXK	3550	237	235	241	217	145	210
PDHB	1610	752	755	752	800	560	666
KCTD6	1907	74	85	92	98	52	60
ACOX2	2297	6	5	6	2	16	21
FAM107A	3953	0	0	0	0	0	0
FAM3D-AS1	821	0	0	0	0	0	0
FAM3D	1245	0	0	0	0	0	0
C3orf67	8149	8	7	8	5	3	3
C3orf67-AS1	2203	0	0	0	0	0	0
LOC339902	627	0	0	0	0	0	0
FHIT	6922	5	10	9	10	5	14
MIR548BB	66	0	0	0	0	0	0
PTPRG	9357	727	559	625	487	257	268
PTPRG-AS1	2772	18	28	20	24	15	21
C3orf14	3815	99	115	116	92	101	93
FEZF2	2112	0	0	0	0	0	0
CADPS	5576	0	0	0	0	0	0
LINC00698	1836	0	0	0	0	0	0
SYNPR	2685	0	1	1	0	0	0
SYNPR-AS1	558	9	11	4	7	2	2
SNTN	1664	0	0	0	1	0	1
C3orf49	1355	2	1	2	4	0	0
THOC7	1278	498	534	476	567	430	418
THOC7-AS1	673	1	0	0	0	0	0
ATXN7	7476	223	254	222	271	93	100
SCAANT1	255	1	0	0	0	0	0
PSMD6-AS2	2551	6	4	4	6	1	6
PSMD6	1841	620	735	605	678	591	711
PRICKLE2-AS1	6505	0	0	0	0	0	0
LINC00994	2129	0	0	0	0	0	0
PRICKLE2	10222	43	39	37	37	17	26
PRICKLE2-AS2	798	0	0	0	0	0	0
PRICKLE2-AS3	3092	0	0	0	0	0	0
ADAMTS9	7624	68	138	47	112	61	135
ADAMTS9-AS1	3930	0	1	0	0	0	0
ADAMTS9-AS2	2228	3	0	3	2	2	1
MAGI1	9957	285	329	305	356	91	127
MAGI1-IT1	2568	0	0	0	1	1	0
MAGI1-AS1	591	0	0	0	0	0	0
SLC25A26	2845	73	111	84	89	87	133
LRIG1	4762	53	22	40	40	27	38
LOC105377143	489	0	0	0	0	0	0
KBTBD8	4680	0	0	0	0	0	0
MIR4272	64	0	0	0	0	0	0
SUCLG2	2663	513	575	419	489	329	326
SUCLG2-AS1	2627	64	66	59	49	21	29
TAFA1	2192	0	0	0	0	0	0
LOC105377146	624	0	0	0	0	0	0
TAFA4	2294	0	0	0	0	0	0
EOGT	4443	115	117	104	100	33	60
TMF1	6888	410	481	422	400	96	151
MIR3136	78	0	0	0	0	0	0
UBA3	2119	544	585	555	584	231	310
ARL6IP5	2134	432	542	481	520	325	472
LMOD3	4115	0	0	0	0	0	0
FRMD4B	6283	14	6	12	8	6	6
MITF	6294	551	873	601	747	231	410
SAMMSON	2027	0	0	0	0	0	0
MDFIC2	3144	0	0	0	0	0	0
FOXP1	10253	373	349	332	333	149	194
FOXP1-AS1	712	0	0	0	0	0	0
MIR1284	120	0	0	0	0	0	0
EIF4E3	10599	8	17	3	12	11	7
GPR27	2642	0	0	0	0	0	0
PROK2	1555	0	0	0	0	0	0
LINC00877	2315	0	0	0	0	0	0
LINC00870	2700	0	0	0	0	0	0
RYBP	4449	544	689	557	672	198	228
LOC105377162	592	0	0	0	0	0	0
SHQ1	2846	122	147	141	133	79	111
GXYLT2	3276	46	17	29	14	16	4
PPP4R2	5400	526	574	536	477	232	270
EBLN2	1679	4	1	4	3	0	0
PDZRN3	5282	0	0	0	0	0	0
LOC101927296	902	0	0	0	0	0	0
PDZRN3-AS1	2886	0	0	0	0	0	0
LINC02005	1164	0	0	0	0	0	0
CNTN3	4948	0	0	0	0	0	0
MIR4444-2	74	111	99	112	92	108	105
FAM86DP	2506	58	59	46	53	31	24
LINC02018	2963	2	3	2	4	3	2
MIR1324	96	0	0	0	0	0	0
FRG2C	2214	0	0	0	0	0	0
LINC00960	1443	0	1	2	2	0	0
ZNF717	4993	14	23	18	33	10	12
MIR4273	84	0	0	0	0	0	0
ROBO2	9475	17	9	20	13	1	5
LINC02077	604	0	0	0	0	0	0
ROBO1	7990	62	55	49	56	14	2
LOC101927374	2254	0	0	1	0	0	0
MIR3923	83	0	0	0	0	0	0
LINC02050	998	0	0	0	0	0	0
LINC02027	596	0	0	0	0	0	0
GBE1	2941	487	643	479	677	414	496
LINC02008	1947	0	0	1	0	0	1
LINC00971	7309	0	0	0	0	0	0
LINC02025	367	0	0	0	0	0	0
CADM2	9874	0	0	0	0	0	0
SNORA95	112	0	0	0	0	0	0
MIR5688	83	0	0	0	0	0	0
CADM2-AS2	768	0	0	0	0	0	0
LINC02070	1321	0	0	0	0	0	0
VGLL3	11600	264	256	259	235	84	81
LINC00506	4640	1	0	1	3	1	0
MIR4795	89	0	0	0	0	0	0
CHMP2B	2590	340	608	373	461	176	305
POU1F1	1566	0	0	0	0	0	1
HTR1F	3992	0	0	0	0	0	0
CGGBP1	4813	524	504	519	485	323	372
ZNF654	6494	147	150	138	129	47	76
C3orf38	2414	207	239	170	154	125	139
CSNKA2IP	3040	0	0	0	0	0	0
EPHA3	6577	0	0	0	0	0	0
PROS1	3667	95	97	81	74	35	46
ARL13B	4114	165	181	149	144	86	80
STX19	1149	0	0	0	0	0	0
DHFR2	3856	20	18	18	25	8	13
NSUN3	6431	85	76	82	83	35	46
LINC00879	1041	0	0	0	0	0	0
MTHFD2P1	2595	0	1	0	0	0	0
MIR8060	76	0	0	0	0	0	0
EPHA6	17157	19	19	32	13	6	24
ARL6	4970	50	77	64	62	24	46
CRYBG3	10779	165	200	100	166	38	80
RIOX2	5342	282	351	291	300	216	268
GABRR3	1521	0	0	0	0	0	0
OR5AC2	930	0	0	0	0	0	0
OR5H1	942	0	0	0	0	0	0
OR5H14	933	0	0	0	0	0	0
OR5H15	942	0	0	0	0	0	0
OR5H6	1113	1	0	0	0	0	0
OR5H2	945	0	0	0	0	0	0
OR5K4	966	0	0	0	0	0	0
OR5K3	966	0	0	0	0	0	0
OR5K1	1097	0	0	0	0	0	0
OR5K2	951	0	0	0	0	0	0
CLDND1	2542	583	523	546	495	330	392
GPR15	2704	6	2	2	3	4	0
CPOX	2709	278	392	274	353	184	258
ST3GAL6-AS1	769	2	1	1	0	1	0
ST3GAL6	4318	38	69	38	84	22	30
DCBLD2	6128	1839	2070	1645	1563	1468	2007
COL8A1	5577	597	566	543	512	293	485
HP09053	2018	0	0	0	0	0	0
CMSS1	4371	321	281	315	247	315	348
FILIP1L	4873	38	12	35	37	4	4
MIR3921	85	0	0	0	0	0	0
TMEM30CP	519	0	0	0	0	0	0
TBC1D23	3697	370	340	307	297	189	244
NIT2	7233	217	320	274	276	253	280
TOMM70	4100	862	948	767	756	502	550
LNP1	1864	7	8	4	5	8	4
TMEM45A	1714	82	51	86	90	57	69
ADGRG7	3267	0	0	0	0	0	0
TFG	2114	948	1086	865	1075	475	556
ABI3BP	7304	1	9	2	4	7	16
IMPG2	8352	0	2	1	3	0	0
SENP7	5157	65	72	48	43	8	27
FAM172BP	2295	0	1	1	0	0	2
TRMT10C	1813	229	257	213	231	127	203
PCNP	2916	3039	2929	2513	2540	3704	3456
ZBTB11	5657	185	231	190	182	99	128
ZBTB11-AS1	2788	14	29	21	32	17	13
RPL24	560	1350	1348	1169	1217	1679	1830
PDCL3P4	983	33	40	41	40	25	43
CEP97	7672	210	229	200	202	96	106
NXPE3	8843	317	262	278	232	167	149
NFKBIZ	4194	150	184	180	182	7	15
LINC02085	2051	54	86	99	73	45	83
LOC101929411	469	0	0	0	0	0	0
ZPLD1	3733	1	1	0	1	1	2
MIR548AB	84	0	0	0	0	0	0
ALCAM	6362	2049	2554	2053	2195	592	979
CBLB	7927	93	85	84	70	55	37
LINC00882	603	0	0	5	0	0	1
DUBR	4014	121	120	158	111	58	70
CCDC54	1197	0	0	0	0	0	0
LOC101929579	470	0	0	2	0	0	0
LINC01990	1487	0	0	0	0	0	0
BBX	9009	1107	1075	973	853	352	466
LINC00635	1760	0	0	0	0	0	0
LINC00636	1307	0	0	0	0	0	0
CD47	5346	422	485	366	424	253	357
LINC01215	2671	0	0	0	0	0	0
IFT57	3057	137	195	141	177	148	175
HHLA2	2913	0	0	0	0	0	0
MYH15	7075	6	49	8	87	0	10
CIP2A	4066	595	578	564	554	194	226
DZIP3	5304	164	141	155	149	50	73
RETNLB	573	0	0	0	0	0	0
TRAT1	1831	0	0	0	0	0	0
GUCA1C	1017	0	0	0	0	0	0
MORC1	3747	0	0	0	0	0	0
MORC1-AS1	562	0	0	0	0	0	0
C3orf85	1807	0	0	0	0	0	0
LINC00488	2524	0	0	0	0	0	0
DPPA2	1383	0	0	0	0	0	0
DPPA4	2817	0	0	0	0	0	0
LINC01205	4011	0	0	0	0	0	0
MIR4445	70	0	0	0	0	0	0
NECTIN3-AS1	1129	2	1	1	1	1	1
NECTIN3	6785	534	380	419	281	219	259
CD96	5134	0	1	1	1	1	0
ZBED2	2214	0	27	1	37	0	24
PLCXD2	2148	12	19	21	22	5	11
PLCXD2-AS1	961	1	3	2	3	0	1
PHLDB2	6502	620	681	546	588	256	421
ABHD10	2656	361	489	412	389	287	344
TAGLN3	1576	0	17	2	15	7	7
TMPRSS7	2751	0	1	2	6	0	1
C3orf52	2307	66	145	92	124	53	91
MIR567	98	0	0	0	0	0	0
GCSAM	3287	8	8	7	12	2	3
TBILA	1937	6	12	7	12	1	0
SLC9C1	4123	0	1	2	1	0	0
LOC105374042	1060	0	0	0	0	0	0
CD200	3096	0	0	0	0	0	0
BTLA	3126	0	1	1	0	0	0
ATG3	3056	392	459	421	425	375	435
SLC35A5	4664	219	210	233	231	126	208
LINC01279	5176	11	3	11	7	4	6
CCDC80	4712	242	74	237	88	125	76
LINC02042	2020	0	0	0	0	0	0
MIR9900	93	0	0	0	0	0	0
CD200R1L-AS1	851	0	0	0	0	0	0
CD200R1L	1463	0	0	0	0	0	0
CD200R1	3890	0	0	0	0	0	0
GTPBP8	1952	110	144	97	116	62	71
NEPRO	4824	290	314	305	295	171	199
LINC02044	2414	0	0	1	1	0	0
BOC	6328	44	32	46	37	25	34
CFAP44	10539	42	61	38	43	1	3
CFAP44-AS1	686	0	0	0	0	0	0
MIR8076	83	0	0	0	0	0	0
SPICE1	5465	78	72	101	93	29	48
SIDT1	5286	1	8	4	3	0	15
MIR4446	67	0	0	0	0	0	0
USF3	13704	132	173	161	127	42	61
NAA50	6112	1718	1980	1636	1638	912	919
ATP6V1A	4575	546	820	536	748	337	497
GRAMD1C	4121	40	37	18	26	17	30
ZDHHC23	6458	45	121	30	108	13	24
CCDC191	4226	5	4	6	9	1	2
QTRT2	4023	276	286	239	288	155	224
DRD3	3173	0	0	0	0	0	0
ZNF80	2948	0	0	0	0	0	0
TIGIT	2926	0	0	0	0	0	0
ZBTB20	28505	45	40	47	34	25	21
MIR568	95	0	0	0	0	0	0
ZBTB20-AS1	1719	0	0	0	1	0	0
ZBTB20-AS5	622	1	0	0	0	0	0
MIR4796	81	0	0	0	0	0	0
ZBTB20-AS3	545	0	0	0	0	0	0
ZBTB20-AS4	675	0	0	0	0	0	0
GAP43	1894	0	0	0	0	0	0
LSAMP	9485	0	3	3	0	0	0
SNORD155	61	0	0	0	0	0	0
LSAMP-AS1	548	0	0	0	0	0	0
LINC00903	400	0	0	0	0	0	0
TUSC7	2102	0	0	0	0	0	0
MIR4447	91	0	0	0	0	0	0
LINC00901	1452	0	0	0	0	0	0
LINC02024	478	0	0	0	0	0	0
LOC105374060	595	0	0	0	0	0	0
LOC101926968	453	0	0	0	0	0	0
IGSF11	4162	0	0	0	0	0	0
IGSF11-AS1	1601	0	0	0	0	0	0
TEX55	1800	0	0	0	0	0	0
UPK1B	2028	0	2	1	0	0	0
B4GALT4	2317	112	173	114	169	72	129
B4GALT4-AS1	519	0	0	0	0	0	0
ARHGAP31	9307	464	414	471	501	246	272
ARHGAP31-AS1	624	3	1	3	3	2	1
TMEM39A	4962	162	217	169	194	134	175
POGLUT1	3651	104	111	118	119	78	110
TIMMDC1	2379	219	277	224	266	225	284
CD80	2737	0	0	0	0	0	0
ADPRH	3689	3	6	3	4	3	17
PLA1A	1918	0	0	0	0	0	0
POPDC2	1910	4	1	2	1	3	2
COX17	423	129	172	147	161	113	179
MAATS1	4482	1	0	0	0	1	0
NR1I2	4560	0	0	0	0	0	0
GSK3B	7782	511	672	589	740	219	334
MIR6529	85	0	0	0	0	0	0
GPR156	4193	5	0	8	4	5	2
LRRC58	7918	665	809	604	552	213	245
FSTL1	5682	7747	4265	7376	4763	3344	2107
MIR198	62	0	0	0	0	0	0
NDUFB4	1601	469	462	400	470	446	518
HGD	1674	1	0	0	2	0	0
RABL3	5952	152	192	139	177	102	181
GTF2E1	3000	102	107	105	99	77	106
LINC02049	1252	0	0	0	0	0	0
STXBP5L	11347	0	0	0	0	0	0
MIR5682	76	0	0	0	0	0	0
POLQ	8757	168	154	165	175	18	35
ARGFX	5047	1	0	0	0	0	0
FBXO40	5669	0	0	0	0	0	0
HCLS1	1992	3	3	1	2	0	0
GOLGB1	11257	687	787	679	765	190	349
IQCB1	2596	84	100	103	121	50	54
EAF2	1027	12	8	3	3	7	6
SLC15A2	5447	0	1	2	0	1	0
ILDR1	2855	0	0	0	0	0	0
CD86	2924	0	0	0	0	0	0
CASR	10295	0	0	0	1	0	0
CSTA	744	0	0	0	0	0	0
CCDC58	746	102	97	89	92	107	89
FAM162A	3052	127	174	110	162	122	202
WDR5B	4217	44	46	31	37	10	31
LOC102723582	621	3	0	1	0	1	0
KPNA1	7011	715	750	679	722	480	684
PARP9	8019	116	159	98	137	60	112
DTX3L	5768	382	490	352	482	221	318
PARP15	5166	1	2	1	0	0	0
PARP14	7694	513	626	400	588	205	273
HSPBAP1	1964	37	50	50	34	21	37
SLC49A4	3322	104	153	116	184	87	138
LINC02035	5904	25	41	31	47	11	33
SEMA5B	5818	0	0	0	0	0	0
PDIA5	1844	107	118	118	147	50	62
MIR7110	86	0	0	1	1	0	0
SEC22A	3401	94	136	89	117	110	122
ADCY5	6257	0	0	2	0	0	1
HACD2	4553	766	924	760	803	428	648
MYLK-AS1	803	9	2	4	7	8	11
MYLK	10325	2093	1403	2098	1713	711	502
MYLK-AS2	500	0	0	0	0	0	0
CCDC14	4131	627	653	562	502	150	158
ROPN1	3554	0	0	0	1	0	0
KALRN	20783	52	75	83	67	32	30
MIR5002	97	0	1	0	0	0	0
MIR6083	106	0	0	0	0	0	0
UMPS	6837	334	377	299	391	321	351
MIR544B	78	0	1	0	0	0	0
ITGB5	4671	771	1211	785	1180	493	695
MUC13	2876	0	2	1	1	0	0
HEG1	9195	3350	3740	3794	4127	1435	2400
SLC12A8	3515	122	194	108	189	82	101
MIR5092	88	0	0	0	0	0	0
ZNF148	12622	365	372	307	348	151	154
SNX4	2512	248	344	249	244	115	173
OSBPL11	4598	213	229	199	223	103	164
LOC105374312	373	0	0	0	0	0	0
MIR548I1	149	0	0	0	0	0	0
LINC02614	796	1	5	1	1	5	1
FAM86JP	2041	11	5	12	14	9	13
ALG1L	921	1	0	2	1	0	1
ROPN1B	1054	0	0	0	1	0	0
SLC41A3	2887	263	299	309	361	210	302
ALDH1L1	3298	10	3	11	10	6	15
ALDH1L1-AS1	437	0	0	0	0	0	0
ALDH1L1-AS2	2324	0	0	2	1	0	1
KLF15	2540	37	20	44	31	21	9
CCDC37-DT	933	0	0	0	0	0	0
CFAP100	2117	0	1	0	0	0	0
ZXDC	5954	236	239	227	279	101	116
UROC1	3444	2	0	2	0	1	0
CHST13	1917	0	0	1	0	0	0
C3orf22	2135	0	0	0	0	0	0
TXNRD3	2912	74	95	106	126	41	54
NUP210P1	876	0	0	0	0	0	0
CHCHD6	1003	85	110	103	104	72	110
PLXNA1	9066	2764	3060	2909	3619	1157	1160
C3orf56	1740	0	0	0	0	0	0
PRR20G	1085	0	0	0	0	0	0
LINC02016	927	0	0	0	0	0	0
LINC01471	1230	0	0	0	0	0	0
TPRA1	4935	384	451	456	535	431	486
MIR6825	66	0	0	0	0	0	0
MIR7976	66	0	0	0	0	0	0
MCM2	3453	1150	1146	1267	1295	1104	1034
PODXL2	2175	15	1	5	5	10	14
ABTB1	2022	146	147	158	153	98	179
MGLL	4809	1896	2814	2347	3010	1045	1736
KBTBD12	5738	0	0	1	0	0	0
SEC61A1	3568	2379	2945	2501	3030	2372	2961
RUVBL1	3047	736	736	680	732	675	719
RUVBL1-AS1	588	0	0	0	0	0	0
EEFSEC	2205	66	70	67	60	50	72
DNAJB8	2470	0	0	0	0	0	0
DNAJB8-AS1	1798	0	0	0	0	0	0
GATA2	3778	286	205	396	246	196	196
GATA2-AS1	2358	74	60	69	70	57	46
LOC90246	2761	11	13	18	16	10	5
LINC01565	2697	0	0	0	0	0	0
RPN1	2284	1443	1905	1680	1897	1752	2173
RAB7A	2185	1962	2271	2105	2226	1475	2065
MIR12124	101	0	0	0	0	0	0
LOC653712	1104	9	7	10	10	3	3
ACAD9	2751	304	327	323	384	256	297
KIAA1257	9826	4	3	2	10	1	1
EFCC1	2691	0	0	0	0	0	0
GP9	894	0	0	0	0	0	0
ISY1-RAB43	5068	2	0	0	2	0	2
RAB43	4679	12	34	22	37	19	25
ISY1	3678	114	102	101	130	58	70
CNBP	3301	1974	2171	2036	2131	1770	2166
COPG1	3078	1094	1229	1193	1150	913	1146
MIR6826	98	0	0	0	0	0	0
HMCES	2761	529	673	580	635	464	590
H1-10	1516	1186	1250	1238	1352	1076	1079
H1FX-AS1	2193	31	19	32	21	18	13
RPL32P3	2079	24	11	13	13	3	0
SNORA7B	139	1	0	0	0	0	0
EFCAB12	2139	1	0	0	1	1	0
MBD4	2973	331	320	271	303	129	174
IFT122	4570	126	130	117	115	73	94
RHO	2768	0	0	0	0	0	0
H1-8	1265	0	0	0	0	0	0
PLXND1	6977	587	375	587	434	272	168
TMCC1	7776	75	165	90	155	43	95
TMCC1-AS1	3497	19	4	14	3	8	2
TRH	1560	0	0	0	0	0	0
ALG1L2	969	1	0	1	0	0	0
LINC02014	1179	1	1	0	2	0	1
FAM86HP	2116	1	3	5	7	0	3
LINC02021	2070	0	0	0	0	0	2
COL6A4P2	9161	0	0	0	0	0	0
COL6A5	9228	0	0	0	0	0	0
COL6A6	9563	0	0	0	0	0	0
PIK3R4	5016	207	278	214	223	124	183
ATP2C1	6050	1027	1149	1099	1119	599	921
ASTE1	2853	46	48	52	52	36	43
NEK11	4305	140	117	169	97	79	44
LOC339874	1978	8	3	1	4	0	2
NUDT16P1	2364	90	103	90	99	72	93
NUDT16	6777	221	214	230	237	131	142
MRPL3	1708	801	883	747	850	818	855
SNORA58	236	0	0	0	0	0	0
CPNE4	4516	0	0	0	0	0	0
MIR5704	77	0	0	0	0	0	0
TRC-GCA6-1	72	0	0	0	0	0	0
TRC-GCA9-1	72	0	0	0	0	0	0
ACP3	3773	0	0	0	0	0	0
DNAJC13	7769	843	799	784	716	288	392
NPHP3-ACAD11	7788	0	1	0	0	0	0
ACAD11	4166	1	1	2	1	0	0
ACKR4	2562	1	0	0	0	0	0
UBA5	4412	207	247	201	211	107	158
NPHP3	5348	15	15	20	26	5	2
NPHP3-AS1	5203	0	0	0	0	0	2
TMEM108	4159	0	0	0	0	0	0
TMEM108-AS1	2338	0	0	0	0	0	0
BFSP2	1512	0	0	0	0	0	0
BFSP2-AS1	2934	1	0	0	0	2	0
CDV3	4424	1872	2006	1836	2015	1173	1358
TOPBP1	5761	709	894	794	803	191	253
TF	21225	2	4	2	6	1	2
SRPRB	6020	373	479	392	501	483	615
RAB6B	5727	23	34	28	44	11	17
C3orf36	1668	0	0	0	0	0	0
SLCO2A1	4067	32	95	19	72	16	46
LINC02000	650	0	0	0	0	0	0
RYK	2936	462	464	419	454	219	282
LINC02004	294	0	1	0	0	0	0
AMOTL2	5193	2650	2825	2749	3135	1757	1612
MIR6827	59	0	0	0	0	0	0
MIR4788	80	0	0	0	0	0	0
ANAPC13	1842	249	224	246	235	224	219
CEP63	6774	193	192	202	249	58	66
KY	8428	0	0	0	0	0	0
EPHB1	4674	0	0	0	0	0	0
PPP2R3A	7203	347	905	328	689	176	316
MSL2	5260	228	209	222	204	107	119
PCCB	1876	298	356	319	362	262	319
STAG1	6062	450	427	422	366	186	230
SLC35G2	2060	155	178	147	150	111	123
NCK1-DT	1188	2	6	7	6	7	4
NCK1	4544	228	238	204	221	131	171
IL20RB	1929	6	4	5	1	4	4
SOX14	2020	0	0	0	0	0	0
LINC01210	1322	0	0	0	0	0	0
CLDN18	3628	1	1	1	0	0	0
DZIP1L	3903	59	79	66	71	23	24
A4GNT	1779	3	1	1	1	0	0
DBR1	2662	152	145	153	164	106	123
ARMC8	6660	283	297	283	308	171	257
NME9	3399	1	2	0	2	0	0
MRAS	5121	44	33	30	39	35	40
ESYT3	7953	16	40	14	38	10	14
CEP70	3714	110	185	100	163	37	69
FAIM	1618	149	155	141	164	97	102
PIK3CB	6591	513	645	494	604	287	320
LINC01391	3538	0	0	0	0	0	0
FOXL2	2914	0	0	0	0	0	0
FOXL2NB	4094	1	0	0	0	0	0
PRR23A	2307	0	0	0	0	0	0
PRR23B	1896	0	0	0	0	0	0
PRR23C	2791	0	0	0	0	0	0
BPESC1	3518	0	0	0	0	0	0
PISRT1	531	0	0	0	0	0	0
MRPS22	1410	359	371	336	327	339	361
COPB2	3387	1404	1483	1262	1357	1017	1065
LOC100507291	915	2	5	1	4	2	4
RBP2	694	0	0	0	0	0	0
RBP1	3671	0	0	0	0	0	0
NMNAT3	2933	1	2	0	1	1	1
CLSTN2	14202	0	0	0	0	0	0
CLSTN2-AS1	2686	0	0	0	0	0	0
TRIM42	2514	0	0	0	0	0	0
SLC25A36	5697	255	361	253	309	103	183
SPSB4	2963	0	0	0	0	0	0
PXYLP1	3574	5	12	3	7	9	8
ZBTB38	9223	728	812	742	738	308	329
RASA2	5665	187	151	169	177	64	64
LINC02618	977	0	0	1	0	0	0
RNF7	3022	315	416	394	426	368	493
GRK7	1746	0	0	0	0	0	0
ATP1B3	1847	969	1137	1180	1240	882	1002
TFDP2	10102	344	395	344	325	121	130
GK5	10898	158	180	132	194	35	63
XRN1	10806	186	193	178	169	91	90
ATR	8158	359	349	309	299	114	150
PLS1	4123	470	765	416	702	193	374
TRPC1	4561	51	70	59	67	26	27
PCOLCE2	1896	16	11	14	9	7	10
LOC100507389	1827	0	0	0	0	0	0
PAQR9	2437	0	0	0	0	0	0
PAQR9-AS1	516	0	0	0	0	0	0
LOC100289361	623	1	7	1	2	3	4
U2SURP	7489	981	1175	898	974	321	327
CHST2	4142	125	73	107	86	89	53
SLC9A9	3564	6	2	6	7	3	0
SLC9A9-AS1	518	0	0	0	0	0	0
DIPK2A	4837	71	98	122	115	39	53
LNCSRLR	709	4	12	5	4	1	7
PLOD2	4060	1119	1407	1192	1491	528	814
PLSCR4	3433	179	191	204	190	55	56
PLSCR2	1808	0	1	0	0	0	0
PLSCR1	1976	229	281	226	254	154	198
PLSCR5	2140	0	0	0	0	0	0
LINC02010	1893	0	0	0	0	0	0
ZIC4	5208	0	0	0	0	0	0
ZIC1	5260	0	0	0	0	0	0
LOC440982	661	0	0	0	0	0	0
LINC02032	391	0	0	0	0	0	0
LINC02046	754	0	0	0	0	0	0
AGTR1	2571	0	0	0	0	0	0
CPB1	1452	0	0	0	0	0	0
CPA3	1762	13	0	2	0	1	0
GYG1	2022	188	210	181	189	190	290
HLTF	5405	554	620	471	534	170	229
HLTF-AS1	415	0	0	0	0	0	0
HPS3	4611	370	371	360	368	242	275
CP	5019	0	0	0	1	2	0
TM4SF18	3766	0	3	2	1	2	1
TM4SF1	1555	1221	1457	1268	1291	1037	2018
TM4SF1-AS1	931	0	0	0	0	0	1
TM4SF4	1491	3	2	2	2	1	0
WWTR1	5645	1063	1129	1061	1035	586	718
WWTR1-AS1	1700	3	0	3	2	1	2
COMMD2	3786	316	388	338	343	188	234
ANKUB1	2736	0	1	0	0	0	0
RNF13	2975	171	185	223	195	114	201
PFN2	2047	891	1029	706	734	709	436
LOC646903	1964	5	5	2	10	2	4
TMEM183B	1706	608	652	527	607	571	531
LOC105374313	739	0	0	0	0	0	0
LINC01213	606	0	0	0	0	0	0
LINC01214	818	0	0	0	1	0	0
TSC22D2	11339	466	419	535	500	241	273
SERP1	3022	862	1160	850	901	745	929
EIF2A	3988	629	721	653	631	379	427
SELENOT	3437	534	699	602	634	499	650
ERICH6	2021	0	0	0	0	0	0
ERICH6-AS1	793	4	1	3	0	1	2
LOC101928105	703	1	2	1	1	1	0
SIAH2	2311	131	117	143	164	104	126
MINDY4B	2052	0	2	1	1	0	0
CLRN1	3370	0	0	0	0	0	0
CLRN1-AS1	2941	0	0	0	0	0	0
MED12L	10440	22	34	30	36	12	10
GPR171	1810	0	0	0	0	0	0
P2RY14	2715	0	1	0	0	1	0
GPR87	1493	0	7	0	2	0	3
P2RY13	2765	0	0	0	0	0	0
P2RY12	2365	0	1	0	0	0	0
IGSF10	11273	1	0	1	1	0	2
MIR5186	120	0	0	0	0	0	0
AADACL2	5060	0	0	0	0	0	0
AADACL2-AS1	772	0	0	1	1	1	0
AADACP1	1289	139	176	115	139	90	154
AADAC	1563	20	35	21	28	1	7
SUCNR1	4181	3	1	1	0	0	2
LOC101928166	289	0	0	0	0	0	0
MBNL1-AS1	6656	17	15	22	14	5	9
MBNL1	6053	1398	1188	1279	1011	522	466
TMEM14EP	1293	0	0	0	0	0	0
P2RY1	6309	3	2	4	1	3	0
RAP2B	8402	342	457	317	416	249	293
LINC02006	2371	0	1	0	0	0	0
C3orf79	580	0	0	0	0	0	0
ARHGEF26-AS1	2598	1	0	0	0	1	2
ARHGEF26	5384	429	685	424	698	143	255
DHX36	6733	398	535	409	459	235	263
GPR149	5527	0	0	1	0	0	0
MME	7074	0	0	0	0	0	0
LINC01487	406	0	0	0	0	0	0
STRIT1	783	0	0	0	0	0	0
PLCH1	6852	36	59	39	32	19	20
PLCH1-AS2	408	0	0	0	0	0	0
C3orf33	1952	37	60	29	33	10	19
SLC33A1	9298	162	173	147	153	87	134
GMPS	8631	972	1001	868	890	755	782
KCNAB1	5316	5	7	5	6	4	4
KCNAB1-AS2	538	0	0	0	0	2	0
KCNAB1-AS1	487	0	0	0	0	0	0
SSR3	4600	1481	1869	1497	1654	1217	1692
TIPARP-AS1	2543	7	6	2	0	1	2
TIPARP	4358	355	438	368	384	266	379
LINC00886	3337	3	19	7	22	2	9
PA2G4P4	2751	300	335	311	271	305	329
LEKR1	4067	1	1	3	1	2	1
LINC00880	2016	1	3	3	5	3	4
LINC02029	1497	2	4	0	5	2	2
LINC00881	791	0	0	0	0	1	1
CCNL1	3041	238	263	250	217	68	83
VEPH1	5250	21	44	31	63	17	20
PTX3	1884	305	424	601	866	309	238
SLC66A1L	2777	13	22	16	21	3	7
SHOX2	3223	150	178	128	143	34	28
RSRC1	2634	228	282	230	208	126	124
UC.134	1867	0	0	0	0	0	0
LOC100996447	1640	0	0	0	0	0	0
MLF1	2604	130	126	133	120	118	107
GFM1	3801	485	588	515	572	371	433
LXN	1071	72	73	83	87	34	27
RARRES1	1882	2	2	9	1	4	4
MFSD1	2358	213	210	220	225	129	180
IQCJ-SCHIP1	2465	0	0	0	0	0	0
IQCJ	2629	0	0	0	0	0	0
SCHIP1	2984	0	0	0	0	0	0
MIR3919	89	0	0	0	0	0	0
IQCJ-SCHIP1-AS1	597	0	2	1	0	0	0
IL12A-AS1	2425	1	3	0	1	0	0
IL12A	1444	20	39	29	61	13	8
LINC01100	618	0	0	0	0	0	0
C3orf80	2578	5	8	1	3	1	7
TRIM59-IFT80	6845	10	3	8	6	0	2
IFT80	4487	2	5	2	1	0	0
SMC4	5379	2292	2449	2091	2094	481	786
MIR15B	98	0	0	0	0	0	0
MIR16-2	81	0	0	0	0	0	0
TRIM59	3824	205	296	186	225	138	190
KPNA4	8952	923	1142	1013	1140	668	862
SCARNA7	330	0	0	0	0	0	2
ARL14	1289	0	3	1	2	1	3
PPM1L	11574	34	47	40	44	24	45
B3GALNT1	4350	421	414	309	400	226	232
NMD3	3513	420	466	440	440	362	357
SPTSSB	3312	13	53	20	55	7	75
LINC02067	2845	2929	3106	2867	2866	4031	4118
OTOL1	1434	0	0	0	0	0	0
LINC01192	1519	0	0	0	0	0	0
MIR1263	86	0	0	0	0	0	0
LINC01324	844	0	0	0	0	0	0
SI	6012	0	0	0	0	0	0
SLITRK3	5293	0	0	0	0	0	0
LINC01322	753	18	29	21	16	5	13
BCHE	2484	8	2	11	3	4	0
LOC105374194	256	0	0	0	0	0	0
ZBBX	3480	0	0	0	0	0	0
LINC01327	535	0	0	0	0	0	0
SERPINI2	1769	0	0	0	0	0	0
WDR49	3751	0	0	0	0	0	0
PDCD10	2206	352	414	313	342	165	272
SERPINI1	1989	8	7	10	8	2	5
LRRC77P	2680	0	0	0	0	0	0
GOLIM4	4310	378	343	439	371	111	94
EGFEM1P	3855	0	4	4	1	2	0
MIR551B	96	0	0	0	0	0	0
LINC02082	745	0	0	0	0	0	0
MECOM	6633	172	158	195	169	94	123
MECOM-AS1	535	0	0	0	0	0	0
TERC	451	4	5	1	1	1	3
ACTRT3	1671	0	0	0	0	0	0
TRV-AAC1-1	73	0	0	0	0	0	0
MYNN	5036	162	132	159	153	93	84
LRRC34	4631	13	10	6	4	1	2
LRRIQ4	1856	0	0	0	0	1	0
LRRC31	2615	0	0	0	0	0	0
SAMD7	2512	0	0	0	0	0	0
LOC100128164	7012	3	3	3	2	3	0
SEC62	6526	628	801	710	731	283	438
GPR160	1962	33	59	33	41	16	46
PHC3	12667	228	286	211	260	86	128
PRKCI	4887	423	576	398	525	214	277
SKIL	7245	213	207	223	202	87	79
CLDN11	2870	0	0	0	0	0	0
MIR6828	60	0	0	0	0	0	0
SLC7A14	10140	0	0	0	0	0	0
SLC7A14-AS1	6877	0	0	0	0	0	0
RPL22L1	1969	228	231	207	208	243	244
EIF5A2	5534	331	311	301	269	202	186
SLC2A2	3181	0	0	0	0	0	1
TNIK	10184	44	113	40	85	25	69
MIR569	96	0	0	0	0	0	0
PLD1	6015	72	117	72	62	38	90
TMEM212	1881	0	0	0	0	0	0
TMEM212-AS1	427	0	0	0	0	0	0
FNDC3B	8125	910	925	810	850	396	529
GHSR	3089	0	1	0	0	0	0
TNFSF10	2987	115	144	81	94	23	55
LINC02068	563	0	0	0	0	0	0
NCEH1	4560	1173	1514	1120	1238	999	1483
ECT2	4882	1685	1996	1702	1621	715	966
SPATA16	2074	0	0	0	0	0	0
NLGN1	18139	35	28	15	28	8	7
NLGN1-AS1	815	0	0	0	0	0	0
NAALADL2	9807	1	0	2	1	0	1
NAALADL2-AS3	408	0	0	0	0	0	0
NAALADL2-AS2	807	0	0	0	0	0	0
MIR4789	82	0	0	0	0	0	0
NAALADL2-AS1	371	0	0	0	0	0	0
MIR7977	49	0	0	0	0	0	0
LINC01208	822	0	0	0	0	1	0
LINC01209	2400	0	0	0	0	0	0
TBL1XR1	8427	652	796	652	635	365	424
LINC00501	2063	0	0	0	0	0	0
LINC00578	1222	0	0	0	0	0	0
LINC02015	2957	8	4	18	9	4	2
LINC01014	548	0	0	0	0	0	0
KCNMB2-AS1	2197	0	0	0	0	0	0
KCNMB2	2755	0	0	0	0	0	0
ZMAT3	9057	154	159	116	159	43	51
LOC101928739	346	0	0	0	0	0	0
PIK3CA	9259	231	199	209	193	74	97
KCNMB3	3497	18	27	20	24	7	7
ZNF639	6369	316	301	329	324	166	149
MFN1	5212	330	420	296	320	144	188
GNB4	6315	530	462	394	408	227	170
ACTL6A	1948	648	695	607	651	570	707
MRPL47	1362	369	387	323	343	356	392
NDUFB5	4206	324	335	262	251	288	309
USP13	8038	324	332	342	324	181	144
PEX5L	10222	1	2	2	0	0	0
PEX5L-AS2	764	0	0	0	0	0	0
LINC02053	936	0	0	0	0	0	0
TTC14	5704	96	81	66	78	27	29
CCDC39	3848	5	3	0	5	1	1
LOC101928882	2874	0	0	0	0	0	0
FXR1	8687	1282	1301	1202	1168	768	796
DNAJC19	1641	67	85	83	83	63	78
SOX2-OT	4086	0	0	1	0	0	0
LOC102724604	760	0	0	0	0	0	0
SOX2	2512	1	0	0	1	0	0
LINC01206	9559	0	0	0	0	0	0
LINC01994	1806	0	0	0	0	0	0
LINC01995	595	0	0	0	0	0	0
ATP11B	7315	539	509	442	440	163	236
DCUN1D1	7947	225	290	205	197	121	138
MCCC1	3398	522	584	626	588	303	257
LAMP3	3196	30	48	31	67	12	14
MCF2L2	5013	2	1	0	5	1	1
B3GNT5	4108	159	281	136	240	61	91
LINC00888	1672	62	104	79	101	49	73
SNORA63D	132	0	0	0	0	0	0
SNORA63E	133	0	1	2	0	0	0
KLHL6	6295	0	0	0	0	0	0
KLHL6-AS1	503	0	0	0	0	0	0
KLHL24	9421	91	65	63	57	37	49
YEATS2	6958	418	448	367	397	168	219
YEATS2-AS1	1605	3	1	1	4	0	0
MAP6D1	2105	47	57	63	61	55	58
PARL	1557	314	350	289	344	326	343
MIR4448	86	0	0	0	0	0	0
ABCC5	7199	226	270	194	219	74	103
ABCC5-AS1	469	1	0	0	0	0	0
HTR3D	2068	0	0	0	0	0	0
HTR3C	1699	0	0	0	0	0	0
HTR3E-AS1	515	0	0	0	0	0	0
HTR3E	2523	0	0	0	0	1	1
EIF2B5	2562	517	502	519	525	396	447
DVL3	5269	584	703	536	728	364	434
AP2M1	2015	2259	2183	2027	2151	1510	1479
ABCF3	2612	341	408	378	424	331	380
VWA5B2	4238	1	9	2	5	1	4
MIR1224	85	0	0	0	1	0	0
ALG3	1861	258	353	280	312	349	360
EEF1AKMT4	990	39	60	29	46	44	85
EEF1AKMT4-ECE2	3468	0	0	0	0	0	0
CAMK2N2	1452	118	127	118	141	94	104
ECE2	3361	0	0	0	0	0	0
PSMD2	3018	3807	4479	3526	4673	3570	4810
EIF4G1	6297	7240	7907	7955	9564	4216	4491
SNORD66	76	0	0	0	0	0	0
FAM131A	2844	117	128	111	134	108	176
CLCN2	3244	59	94	62	77	31	46
POLR2H	1884	312	365	284	347	293	306
THPO	2186	0	0	0	0	0	0
CHRD	4644	0	0	0	0	0	0
LINC02054	1158	0	0	0	0	0	0
LINC01840	571	0	0	0	0	0	0
EPHB3	4234	43	56	43	44	23	29
MAGEF1	1701	305	369	311	395	175	226
LOC107986163	1917	0	2	1	2	2	0
LINC02069	2591	0	0	0	0	0	0
VPS8	6439	126	163	153	146	79	91
C3orf70	7159	3	1	1	0	0	0
EHHADH-AS1	1416	0	0	0	0	0	0
EHHADH	3924	47	57	49	45	31	53
MIR5588	63	0	0	0	0	0	0
MAP3K13	11518	142	185	138	187	99	157
TMEM41A	2805	136	174	148	199	135	171
LIPH	4001	175	267	287	319	96	224
SENP2	5596	339	421	377	408	191	257
IGF2BP2	4432	810	778	918	869	349	415
IGF2BP2-AS1	1531	1	0	1	0	0	0
MIR548AQ	58	0	0	0	0	0	0
TRA2B	4178	1477	1641	1175	1269	1005	1123
NMRAL2P	1797	1	3	1	0	1	0
ETV5	4082	431	382	368	398	329	362
DGKG	5802	0	0	0	0	1	0
LINC02020	876	0	0	0	0	0	0
LINC02052	2295	0	0	0	0	0	0
CRYGS	844	4	2	1	2	0	0
TBCCD1	3137	72	98	59	78	59	62
DNAJB11	1691	422	580	469	664	326	490
AHSG	1577	0	0	1	0	1	0
FETUB	1725	0	0	0	0	0	0
HRG	1947	0	0	0	0	0	1
KNG1	4198	0	0	0	0	0	0
EIF4A2	1886	1548	1673	1532	1589	1038	1462
SNORD2	70	7	8	5	11	0	0
SNORA63B	125	6	4	6	4	0	0
MIR1248	106	0	0	0	0	0	0
SNORA81	178	0	7	6	4	0	0
SNORA63	135	2	5	6	3	0	4
SNORA4	137	6	1	3	3	0	0
RFC4	1586	385	408	347	359	230	203
LINC02043	1832	1	3	4	4	1	2
ADIPOQ	4593	1	0	0	0	0	0
ADIPOQ-AS1	3572	0	0	0	0	0	0
ST6GAL1	4778	162	94	88	53	80	70
RPL39L	729	145	163	156	147	212	142
LOC101929106	2674	0	0	0	0	0	0
RTP1	2214	0	0	0	0	0	0
MASP1	9994	0	0	1	0	0	1
LOC101929130	1973	0	0	0	0	0	0
RTP4	1501	5	6	7	6	10	13
LINC02041	966	1	1	1	1	1	7
SST	607	0	0	0	0	0	0
RTP2	1346	0	0	0	0	0	0
LOC100131635	338	0	0	0	0	0	0
BCL6	3722	107	92	140	98	59	103
LINC01991	2770	0	0	0	0	0	0
LPP-AS2	2883	10	16	9	13	7	5
LPP	18459	949	851	833	809	305	282
FLJ42393	2266	0	0	0	0	0	0
LPP-AS1	495	0	0	0	0	0	0
MIR28	86	0	0	0	0	0	0
TPRG1-AS1	697	0	0	0	2	0	0
TPRG1	5482	6	2	0	0	0	1
TPRG1-AS2	479	0	0	0	0	0	0
TP63	7064	0	1	3	0	0	2
MIR944	88	0	0	0	0	0	0
P3H2	3712	489	455	534	507	274	414
P3H2-AS1	730	0	0	0	0	0	0
CLDN1	3446	400	703	430	591	253	388
CLDN16	3273	5	2	0	2	0	0
TMEM207	1448	0	0	0	0	0	0
IL1RAP	11468	54	110	65	108	41	49
GMNC	3642	2	0	0	0	1	0
SNAR-I	121	0	0	0	0	0	0
OSTN	3231	0	0	0	0	0	0
OSTN-AS1	515	0	0	0	0	0	0
UTS2B	2395	5	1	4	3	1	0
CCDC50	8629	1138	1008	1038	963	601	621
LINCR-0002	1182	0	0	0	0	0	0
PYDC2	294	0	0	0	0	0	0
FGF12	6378	1	2	2	0	1	1
FGF12-AS1	580	0	0	0	0	0	0
FGF12-AS2	580	0	0	0	0	0	0
MB21D2	3063	76	114	91	81	62	117
PLAAT1	1103	0	0	0	0	1	1
MGC2889	2194	0	0	0	0	0	1
ATP13A5	3938	0	0	0	0	0	0
ATP13A5-AS1	635	0	0	0	0	0	0
ATP13A4	7372	0	0	1	0	0	0
ATP13A4-AS1	1542	0	0	0	0	0	0
OPA1	6551	757	878	719	774	326	461
OPA1-AS1	502	0	0	0	0	0	0
LINC02038	2434	0	0	0	1	0	0
LINC02026	1615	1	0	1	0	0	0
DPPA2P3	1146	0	0	0	0	0	0
LINC02028	3804	0	0	1	0	0	0
HES1	1575	132	145	148	169	126	94
LINC02036	970	0	0	0	0	0	0
LINC02037	1195	0	0	0	0	0	0
LINC00887	3014	1	3	3	1	0	0
CPN2	3025	0	0	0	0	0	0
LRRC15	5938	0	1	1	0	0	0
GP5	3493	0	0	3	2	0	0
ATP13A3	7897	1945	2180	1694	1888	471	601
LINC00884	1123	4	10	5	7	4	1
TMEM44-AS1	1434	8	8	12	16	7	7
TMEM44	2513	78	73	75	100	47	79
LSG1	3283	369	413	352	443	201	261
FAM43A	3155	55	53	49	58	44	42
LINC01968	3647	0	1	0	2	1	0
LINC01972	550	0	0	0	0	0	0
XXYLT1	2868	236	295	245	285	181	260
XXYLT1-AS1	431	0	0	0	1	0	0
MIR3137	75	0	0	0	0	0	0
XXYLT1-AS2	850	0	0	1	0	0	0
ACAP2	7093	358	399	320	312	132	157
PPP1R2	3536	247	306	254	292	204	216
APOD	862	2	0	0	0	0	0
SDHAP2	2310	105	97	119	96	35	23
MIR570HG	940	7	0	6	3	2	1
MIR570	97	0	3	0	2	0	0
MUC20	2493	0	0	0	2	0	0
MUC4	16756	61	33	84	80	7	27
LINC01983	389	0	0	0	0	0	0
TNK2	4999	253	422	276	453	132	231
MIR6829	67	0	0	0	0	0	0
TNK2-AS1	4103	3	2	1	2	0	0
LOC105374297	630	1	1	1	3	0	1
SDHAP1	2491	117	117	142	112	35	29
TFRC	5224	2870	3452	3021	3727	1875	2322
LINC00885	1828	5	9	8	19	10	34
ZDHHC19	1624	0	0	0	0	0	0
SLC51A	1430	1	2	1	1	0	1
PCYT1A	5610	489	558	438	524	324	361
TCTEX1D2	625	22	21	30	30	32	35
TM4SF19-TCTEX1D2	1008	2	5	1	2	1	0
TM4SF19-AS1	2061	9	10	20	18	5	2
TM4SF19	1026	2	4	2	7	2	3
UBXN7	10521	499	470	421	401	228	253
UBXN7-AS1	890	0	2	0	0	0	0
RNF168	5347	251	242	225	254	100	111
SMCO1	1846	0	1	0	0	0	0
WDR53	3287	86	115	72	103	45	46
FBXO45	5927	279	350	234	282	154	211
LINC01063	342	4	3	0	1	0	1
NRROS	2556	46	39	30	34	26	29
CEP19	2158	70	78	94	85	25	26
PIGX	3092	302	372	308	383	168	101
PAK2	6139	3294	3498	3274	3272	1643	1149
SENP5	6308	258	285	252	262	127	131
NCBP2	2661	436	406	414	393	240	243
NCBP2-AS1	562	1	3	1	0	0	0
NCBP2AS2	870	112	87	92	134	123	141
PIGZ	2688	8	4	4	3	1	6
MELTF	4813	361	469	362	464	374	680
MELTF-AS1	951	17	20	8	20	4	10
DLG1	6566	874	1116	783	881	315	429
MIR4797	71	0	0	0	0	0	0
DLG1-AS1	1703	2	1	1	4	0	0
LINC02012	4400	19	15	12	26	7	14
BDH1	3670	219	241	240	272	178	248
LOC220729	1527	80	97	61	93	49	43
RUBCN	9828	188	269	240	367	94	158
MIR922	81	0	0	0	0	0	0
FYTTD1	7572	406	457	366	404	211	264
LRCH3	11002	312	309	262	269	131	155
IQCG	2995	47	30	39	43	23	17
RPL35A	1312	1742	1810	1533	1557	2085	2344
LMLN	7154	315	408	236	382	85	167
LMLN-AS1	551	0	0	0	0	0	0
ANKRD18DP	2897	0	0	0	0	0	0
FAM157A	6879	205	257	242	273	21	60
ZNF595	3000	80	91	90	86	41	39
ZNF718	5009	157	156	117	112	57	43
ZNF876P	2608	1	5	2	5	2	2
ZNF732	2346	3	3	3	2	1	1
ZNF141	15930	150	148	180	165	36	21
MIR571	96	1	0	0	0	0	0
ABCA11P	1895	79	98	85	76	25	27
ZNF721	4673	184	211	194	205	54	43
PIGG	6477	324	457	328	430	166	226
TMEM271	2416	0	0	0	0	0	0
LOC105374338	1854	0	0	0	0	0	0
PDE6B	3546	0	0	0	0	0	0
ATP5ME	303	340	391	283	342	348	339
MYL5	940	26	26	28	48	16	27
SLC49A3	1836	44	52	37	36	20	19
PCGF3	6057	437	511	437	513	212	205
LOC100129917	1700	39	38	30	31	3	3
CPLX1	2112	2	2	0	2	2	0
GAK	4461	410	431	407	491	181	226
TMEM175	2357	108	109	101	151	75	65
DGKQ	4649	170	182	163	238	57	85
SLC26A1	4060	28	30	32	50	7	11
IDUA	2580	32	68	62	62	19	18
FGFRL1	3570	738	993	644	957	363	409
RNF212	3801	0	0	0	0	0	0
LOC105374344	493	0	0	0	0	0	0
TMED11P	533	0	0	0	0	0	0
SPON2	2293	1	4	4	2	4	3
LOC100130872	4981	0	0	1	1	0	0
CTBP1-AS	3886	6	12	9	20	3	0
CTBP1	2488	877	1046	937	1131	497	449
CTBP1-DT	2930	159	224	167	252	65	85
MAEA	2669	843	978	780	928	665	713
UVSSA	4900	110	125	92	109	41	40
NKX1-1	1347	0	0	0	0	0	0
FAM53A	3442	49	51	39	111	22	16
SLBP	1810	1260	1517	1297	1400	734	627
TMEM129	2837	354	613	335	622	165	214
TACC3	2799	2081	2370	2057	2588	1289	1103
FGFR3	4460	92	55	97	55	30	17
LETM1	5371	771	953	775	1080	494	550
NSD2	17080	3110	3156	2922	3147	1092	894
SCARNA22	125	10	5	11	12	5	5
NELFA	2198	343	383	293	361	211	221
MIR943	94	0	0	0	0	0	0
C4orf48	540	120	126	114	111	151	184
NAT8L	6056	56	20	49	33	46	15
POLN	3253	9	6	5	2	2	1
HAUS3	5879	251	307	253	285	92	71
MXD4	3871	281	231	300	292	207	286
MIR4800	80	0	0	0	0	0	0
ZFYVE28	5939	307	240	203	165	121	77
CFAP99	2134	2	0	0	2	0	1
RNF4	3636	891	1096	883	963	473	455
FAM193A	6267	343	375	339	348	107	139
TNIP2	2011	509	604	504	688	373	347
SH3BP2	9671	466	476	411	489	152	135
ADD1	5046	2156	2546	1839	2437	1148	1356
MFSD10	2050	752	927	773	1053	495	463
NOP14-AS1	3871	174	242	183	279	76	71
NOP14	3556	1470	1438	1203	1408	612	535
GRK4	2400	25	22	21	21	16	17
HTT-AS	740	0	0	0	0	0	0
HTT	13475	835	1073	692	987	470	484
MSANTD1	2408	0	0	0	0	0	0
RGS12	6823	222	199	199	224	116	97
HGFAC	2090	0	0	2	1	0	0
DOK7	3853	3	84	8	111	4	26
LRPAP1	10628	883	928	779	865	708	688
LINC00955	2483	0	0	0	0	0	0
LINC02171	1033	0	0	0	0	0	0
ADRA2C	2142	1	2	1	1	2	1
FAM86EP	2939	31	41	26	29	8	10
OTOP1	1946	0	0	0	0	0	0
TMEM128	1767	97	88	81	84	63	70
LYAR	1590	690	637	643	768	356	313
ZBTB49	2886	42	32	51	50	13	12
NSG1	2806	1	0	2	0	0	0
STX18	2462	288	426	296	378	235	232
STX18-IT1	542	0	0	0	0	0	0
STX18-AS1	2479	3	10	4	10	1	5
SNORD162	98	0	0	0	0	0	0
LOC101928279	2386	0	0	0	1	0	0
LINC01396	527	0	0	0	0	0	0
MSX1	1940	0	0	0	0	0	0
LOC101928306	669	0	0	0	0	0	0
CYTL1	989	0	0	0	0	0	0
STK32B	3645	0	0	0	0	1	0
LINC01587	1054	0	0	0	0	0	0
EVC2	5122	0	0	0	1	0	1
EVC	6658	687	800	687	832	201	352
CRMP1	4468	121	138	105	132	45	55
MIR378D1	54	0	0	0	0	0	0
C4orf50	6905	0	0	0	0	0	0
JAKMIP1	3393	0	0	0	0	0	0
LINC02495	1485	0	0	0	0	0	0
WFS1	3640	740	768	696	744	568	459
PPP2R2C	5352	0	1	0	0	1	0
MAN2B2	5129	496	513	571	587	298	363
MRFAP1	2184	2842	3016	2461	2909	2403	2474
LINC02482	470	2	8	10	8	6	3
LOC93622	1687	102	113	90	120	85	66
LINC002481	1821	2	2	0	0	0	0
S100P	471	10	28	15	20	10	34
MRFAP1L1	1578	418	445	375	401	296	281
BLOC1S4	1491	109	140	107	132	76	82
KIAA0232	7862	518	576	420	534	190	150
TBC1D14	5384	326	437	283	404	114	138
LOC100129931	4300	0	0	2	2	1	1
CCDC96	2153	28	30	19	29	12	18
TADA2B	4369	346	342	358	461	190	192
GRPEL1	2653	530	635	572	682	571	530
LINC02447	2140	0	2	0	0	0	0
SORCS2	6152	244	188	251	229	83	41
MIR4798	75	0	0	0	0	0	0
PSAPL1	4646	4	12	2	15	0	4
MIR4274	91	0	0	0	0	0	0
AFAP1-AS1	6795	85	100	105	137	90	232
AFAP1	8776	1545	1800	1624	1960	701	719
LOC389199	1296	0	0	0	0	0	0
ABLIM2	5008	14	11	16	4	5	7
MIR95	81	0	0	0	0	0	0
SH3TC1	4386	59	41	37	39	28	23
HTRA3	3369	47	19	32	16	37	9
LINC02517	788	0	0	1	0	0	0
ACOX3	2874	106	92	81	108	75	61
TRMT44	2874	60	78	67	61	34	32
GPR78	4343	0	0	0	0	0	0
CPZ	2540	0	0	0	0	0	0
HMX1	2166	0	0	0	0	0	0
FAM90A26	1395	0	0	0	0	0	0
USP17L10	1593	0	0	0	0	0	1
USP17L11	1593	0	0	0	0	0	2
USP17L12	1593	0	0	0	0	0	2
USP17L13	1593	0	0	0	0	0	3
USP17L15	1680	0	0	0	0	0	3
USP17L17	1593	0	0	0	0	0	3
USP17L18	1593	0	0	0	0	0	2
USP17L19	1593	0	0	0	0	0	2
USP17L20	1593	0	0	0	0	0	1
USP17L21	1593	0	0	0	0	0	1
USP17L22	1593	0	0	0	0	0	1
USP17L24	1593	0	0	0	0	0	1
USP17L25	1593	0	0	0	0	0	1
USP17L26	1593	0	0	0	0	0	1
USP17L5	1593	0	0	0	0	0	1
USP17L27	1593	0	0	0	0	0	1
USP17L28	1593	0	0	0	0	0	1
USP17L29	1593	0	0	0	0	0	1
USP17L9P	1593	0	0	0	0	0	1
USP17L30	1593	0	0	0	0	0	1
USP17L6P	1197	0	0	0	0	0	1
DEFB131A	213	0	0	0	0	0	0
MIR548I2	149	0	0	0	0	0	0
DRD5	2376	0	0	0	0	0	0
SLC2A9	2086	0	0	0	0	0	0
WDR1	2993	7780	7690	7390	7827	5359	4492
MIR3138	82	0	0	0	0	0	0
ZNF518B	6954	374	329	306	294	125	83
CLNK	5502	0	0	0	0	0	0
MIR572	95	1	0	0	1	0	0
HS3ST1	7160	27	71	44	97	32	79
LINC02360	654	0	0	0	0	0	0
MIR12113	71	0	0	0	0	0	0
LINC02270	641	0	0	0	0	0	0
RAB28	1884	207	261	216	205	147	115
LINC01097	2122	0	0	0	0	0	0
NKX3-2	2259	22	11	23	13	11	6
LINC01096	1749	0	0	0	0	0	0
BOD1L1	10567	894	890	902	1000	199	246
MIR5091	93	0	0	0	0	0	0
LINC01182	2228	0	0	0	0	0	0
LINC01085	1984	3	0	7	0	9	2
LINC00504	4672	4	4	1	1	0	0
CPEB2-DT	1630	0	0	0	0	0	0
CPEB2	7078	130	211	171	221	74	115
C1QTNF7-AS1	630	0	0	0	0	0	0
C1QTNF7	4759	0	0	0	0	0	0
CC2D2A	6467	183	197	182	209	87	75
FBXL5	3647	485	709	451	664	377	464
FAM200B	4287	256	338	281	271	198	191
BST1	1979	12	19	15	9	4	12
CD38	5620	5	6	1	2	2	1
FGFBP1	1351	6	75	9	151	3	22
FGFBP2	1105	0	0	0	0	0	0
PROM1	4191	3	1	2	0	1	0
TAPT1	4521	183	233	194	186	104	117
TAPT1-AS1	2547	22	21	21	20	20	28
LDB2	3327	0	0	0	0	0	0
LINC02493	1702	0	0	0	0	0	0
SNORA75B	137	0	0	0	0	0	0
QDPR	1653	297	290	224	253	256	205
CLRN2	823	0	0	0	0	0	0
LAP3	2100	578	590	548	585	506	448
MED28	10858	352	402	331	402	249	214
FAM184B	6731	5	2	2	2	1	3
DCAF16	6310	441	525	395	437	128	105
NCAPG	4587	1356	1384	1229	1276	721	639
LCORL	12195	171	140	177	151	62	49
SLIT2	8065	187	72	169	69	79	40
SLIT2-IT1	601	0	1	0	0	0	0
MIR218-1	110	0	0	0	0	0	0
PACRGL	7019	98	96	74	77	69	51
KCNIP4	3391	0	2	0	0	0	0
MIR7978	59	0	0	0	0	0	0
LOC105374516	715	0	0	0	0	0	0
KCNIP4-IT1	9848	0	0	0	0	0	0
LOC100505912	898	0	1	2	0	1	1
ADGRA3	4577	441	397	415	375	202	124
MIR12115	74	0	0	0	0	0	0
GBA3	2194	0	0	1	0	0	0
PPARGC1A	10158	17	20	12	23	6	10
MIR573	99	1	1	0	0	0	0
DHX15	2998	2099	2193	2007	2159	1050	1035
SOD3	1416	142	119	112	128	68	124
CCDC149	4312	81	62	61	86	23	44
LGI2	6495	0	0	0	0	0	0
SEPSECS	5503	34	62	60	51	24	26
SEPSECS-AS1	1121	13	7	6	6	3	1
PI4K2B	3609	454	518	423	499	163	142
ZCCHC4	3851	118	106	104	121	83	73
ANAPC4	2638	233	279	206	200	110	125
LOC101929161	578	0	0	0	0	0	0
SLC34A2	4216	0	1	0	0	0	0
SEL1L3	4676	6	46	13	60	17	222
SMIM20	1014	89	81	74	81	91	82
RBPJ	6923	1134	1210	1066	1062	607	614
CCKAR	1746	0	0	0	0	0	0
TBC1D19	3127	27	18	20	23	16	18
STIM2-AS1	771	0	1	0	0	0	0
STIM2	5096	209	210	203	220	86	73
LINC02261	2802	0	0	0	0	0	0
MIR4275	87	0	0	0	0	0	0
LINC02364	427	0	0	0	0	0	0
LINC02472	681	0	0	0	0	0	0
PCDH7	11725	685	867	757	935	310	432
LINC02497	507	0	0	0	0	0	0
LINC02501	706	0	0	0	0	0	0
LINC02506	752	0	0	0	0	0	0
LOC105377651	403	1	0	0	0	0	0
LINC02353	849	0	0	0	0	0	0
LOC101928622	2404	0	0	0	0	0	0
LINC02484	591	0	0	0	0	0	0
ARAP2	10168	98	190	86	161	58	78
LOC439933	1780	0	0	0	0	0	0
DTHD1	6570	0	0	0	0	0	1
MIR1255B1	63	0	0	0	0	0	0
LINC02505	776	0	1	0	1	0	0
LINC02616	2506	0	0	0	0	0	0
MIR4801	82	0	0	0	0	0	0
NWD2	7800	0	0	0	0	0	0
C4orf19	3799	60	130	78	120	54	120
RELL1	4031	119	112	119	94	64	72
PGM2	3211	859	764	752	677	465	367
TBC1D1	6896	660	698	605	751	374	366
PTTG2	731	1	0	0	2	0	0
LINC02513	500	0	0	0	0	0	0
LINC01258	2059	0	0	0	0	0	0
LINC01259	757	0	0	0	0	0	0
LINC02278	3789	0	0	0	0	0	0
KLF3-AS1	2368	1	1	1	0	0	0
KLF3	5594	171	248	210	293	91	210
TLR10	3991	0	0	0	0	0	1
TLR1	2851	7	7	2	0	3	3
TLR6	5891	56	61	33	42	19	12
FAM114A1	6587	625	618	433	531	281	262
MIR574	96	0	0	0	0	0	0
TMEM156	1923	187	164	161	175	105	159
KLHL5	7984	2150	2481	2235	2499	624	742
WDR19	4395	208	169	147	171	51	73
RFC1	4873	842	837	770	776	248	248
KLB	6002	5	0	5	3	0	1
MIR5591	65	0	0	0	0	0	0
RPL9	908	679	744	641	713	882	760
LIAS	3813	31	48	29	30	14	27
LOC401127	1651	3	4	4	5	2	0
UGDH	3037	1034	1065	972	956	758	542
UGDH-AS1	2967	13	16	13	11	8	4
SMIM14	6535	145	233	147	162	47	100
UBE2K	5153	1071	1375	1003	1190	621	581
PDS5A	7594	2267	2443	1977	2209	835	784
LOC344967	1613	24	26	32	24	26	35
N4BP2	9811	183	185	169	177	36	32
RHOH	5421	0	0	0	1	0	0
LINC02265	1312	0	0	0	0	0	0
CHRNA9	2272	0	0	0	0	1	0
RBM47	5431	395	537	334	431	148	144
MIR4802	80	0	0	0	0	0	0
NSUN7	4839	41	49	37	32	10	13
APBB2	9113	797	746	738	716	286	316
UCHL1-AS1	592	0	0	0	0	0	0
UCHL1	1103	0	1	0	0	0	0
LIMCH1	8642	2461	2478	2088	2131	861	702
PHOX2B	2785	0	0	0	0	0	0
LINC00682	1425	0	1	0	0	0	0
TMEM33	7404	678	961	635	745	506	579
DCAF4L1	4710	6	5	6	3	2	0
SLC30A9	6164	514	682	499	622	288	269
BEND4	8627	0	0	0	0	0	0
LOC105374428	394	0	0	0	0	0	0
SHISA3	2322	1	0	0	0	0	0
ATP8A1	8344	16	11	17	3	3	3
GRXCR1	992	0	0	0	0	0	0
LINC02383	579	0	0	0	0	0	0
LINC02475	2821	1	2	1	0	1	1
KCTD8	2595	0	0	0	0	0	0
YIPF7	937	0	0	0	0	0	0
GUF1	4485	411	480	415	412	226	251
GNPDA2	2377	107	155	84	72	48	44
GABRG1	6758	0	0	0	0	0	0
GABRA2	9534	0	0	0	0	0	0
COX7B2	556	0	0	0	0	0	0
GABRA4	11147	0	0	0	0	0	0
GABRB1	1939	0	0	0	0	0	0
COMMD8	1489	230	235	195	181	158	153
ATP10D	6668	335	368	348	323	179	227
CORIN	5320	2	7	3	1	0	1
MIR8053	75	0	0	0	0	0	0
LOC101927179	626	0	0	0	0	0	0
NFXL1	4151	214	357	212	270	113	124
LOC101927157	1666	0	4	1	1	0	0
CNGA1	3022	24	40	36	37	15	22
NIPAL1	5302	259	497	233	440	101	213
TXK	2908	52	50	59	46	13	22
TEC	3661	90	113	83	103	56	78
SLAIN2	6081	1032	1137	972	918	475	607
SLC10A4	2120	0	0	0	0	1	0
ZAR1	1460	0	0	0	0	0	0
FRYL	11692	753	876	690	702	260	378
OCIAD1	2332	855	1019	859	904	425	606
OCIAD1-AS1	266	9	7	3	1	2	0
OCIAD2	1186	331	539	359	488	318	598
CWH43	2588	0	0	0	0	0	0
DCUN1D4	4702	313	339	286	282	128	167
LRRC66	3435	3	0	1	2	0	1
SGCB	4279	637	661	680	621	351	420
LINC02480	577	0	0	0	0	0	0
SPATA18	4480	0	0	0	0	0	0
USP46	8343	266	285	265	237	120	102
USP46-AS1	878	16	18	15	19	11	7
DANCR	1785	395	428	375	376	324	336
MIR4449	66	0	1	3	0	0	0
SNORA26	122	0	1	1	2	0	0
ERVMER34-1	3949	19	62	21	70	9	17
LINC01618	727	0	0	0	0	0	0
RASL11B	1968	2	2	0	1	1	0
SCFD2	3162	104	114	122	138	109	121
FIP1L1	3423	438	528	415	565	290	339
LNX1	4374	20	24	19	19	4	11
LNX1-AS1	551	0	0	0	0	0	0
LNX1-AS2	1963	0	1	0	0	0	0
LOC100506444	1616	0	0	0	0	0	0
RPL21P44	1797	0	2	0	0	0	1
CHIC2	1109	271	328	310	371	253	373
GSX2	1673	4	2	4	5	3	1
PDGFRA	7739	0	0	0	0	0	0
LINC02283	624	0	0	0	0	0	0
LINC02260	2216	0	0	0	0	0	0
KIT	5176	0	0	1	0	0	0
KDR	5833	23	57	32	77	13	109
SRD5A3	4061	53	87	74	74	55	106
SRD5A3-AS1	926	0	1	0	1	1	0
TMEM165	2034	942	1081	960	1010	635	792
CLOCK	11109	706	912	660	847	270	341
PDCL2	900	0	3	1	0	0	0
NMU	1066	126	240	121	204	135	145
EXOC1L	574	0	0	0	0	0	0
EXOC1	3592	347	381	343	329	172	243
CEP135	5596	258	274	312	315	58	80
CRACD	7013	164	144	145	117	62	77
AASDH	4024	117	128	103	112	66	73
PPAT	3682	449	537	398	423	272	351
PAICS	6572	3530	3818	3559	3586	1938	1945
SRP72	3969	1891	2218	1772	1838	1088	1449
ARL9	1751	0	0	0	1	0	0
THEGL	1653	0	1	1	0	0	1
HOPX	1896	2	0	0	0	0	1
SPINK2	1029	0	0	0	0	0	0
REST	8155	453	435	425	383	185	259
NOA1	2218	318	391	314	370	225	242
POLR2B	4223	1798	1823	1742	1799	1058	1305
IGFBP7	1615	2410	2467	2307	2627	974	1237
IGFBP7-AS1	1389	0	0	2	0	0	0
LINC02380	1038	0	0	0	0	0	0
LINC02494	427	0	0	0	0	0	0
LINC02429	749	0	0	0	0	0	0
LINC02619	689	0	0	0	0	0	0
MIR548AG1	66	0	0	0	0	0	0
LINC02271	518	0	0	0	0	0	0
ADGRL3	13438	0	0	3	0	1	0
ADGRL3-AS1	467	0	0	0	0	0	0
TECRL	4325	0	0	0	0	0	0
LINC02232	4079	0	0	0	0	0	0
EPHA5	9888	13	5	12	8	6	2
EPHA5-AS1	1177	6	4	1	2	2	0
MIR1269A	105	0	0	0	0	0	0
LOC101927237	1957	0	0	0	0	2	0
CENPC	6941	205	205	241	213	63	53
STAP1	1951	0	0	0	1	0	0
UBA6	9540	1224	1181	974	953	430	526
UBA6-AS1	2291	62	82	63	65	40	55
GNRHR	4402	1	2	3	5	2	0
TMPRSS11D	2787	1	1	0	0	0	0
TMPRSS11A	3313	0	0	0	0	0	0
TMPRSS11GP	341	0	0	0	0	0	0
TMPRSS11F	2077	0	0	0	0	0	0
LOC550113	2787	0	0	0	0	0	0
SYT14P1	2628	0	0	0	0	0	0
FTLP10	1501	0	0	0	0	0	0
TMPRSS11BNL	1383	0	0	0	0	0	0
TMPRSS11B	2645	0	0	0	0	0	1
YTHDC1	6257	899	885	796	840	341	385
TMPRSS11E	2122	0	0	0	0	0	0
UGT2B17	2077	0	0	0	0	0	0
UGT2B15	2134	0	0	0	0	0	0
UGT2B10	2757	0	0	0	0	0	0
UGT2A3	3075	0	0	0	0	0	0
UGT2B7	2359	0	0	0	0	0	0
LOC105377267	2974	0	0	0	0	0	0
UGT2B11	2105	0	0	0	0	0	0
UGT2B28	1857	0	0	0	0	0	0
UGT2B4	2428	0	1	0	0	0	0
UGT2A1	3415	0	0	0	0	0	0
UGT2A2	2568	0	0	0	0	0	0
SULT1B1	7018	0	0	2	0	1	0
SULT1E1	1773	0	0	0	0	0	0
CSN1S1	998	0	0	0	0	0	0
CSN2	1070	0	0	0	0	0	0
STATH	679	0	0	0	0	0	0
HTN3	532	0	0	0	0	0	0
HTN1	547	0	0	0	0	0	0
CSN1S2AP	779	0	0	0	0	0	0
CSN1S2BP	432	0	0	0	0	0	0
PRR27	4747	0	0	0	0	0	0
ODAM	1288	0	0	0	0	0	0
FDCSP	513	0	0	0	0	0	0
CSN3	808	0	0	0	0	0	0
CABS1	1517	0	0	0	0	0	0
SMR3A	666	0	0	0	0	0	0
SMR3B	732	0	0	0	0	0	0
OPRPN	1039	0	0	0	0	0	0
MUC7	2694	0	0	0	0	0	0
AMTN	1009	0	0	0	0	0	1
AMBN	2005	0	0	0	0	0	0
ENAM	5758	0	0	0	1	1	0
JCHAIN	1286	0	0	0	0	0	0
UTP3	2020	374	450	408	438	268	336
RUFY3	7667	211	242	182	227	70	112
GRSF1	6644	1583	1847	1375	1661	1113	1324
MOB1B	8505	428	412	376	341	121	153
DCK	2506	587	640	584	513	386	416
SLC4A4	8037	107	168	80	88	55	82
GC	1984	0	0	0	0	0	0
NPFFR2	2449	0	0	0	0	0	0
ADAMTS3	6244	17	15	10	13	6	0
COX18	6871	203	286	259	278	119	163
ANKRD17	10881	1426	1439	1405	1474	600	701
ALB	2285	0	0	0	0	0	0
AFP	2426	0	0	0	1	1	0
AFM	1997	0	0	0	0	1	0
LINC02499	763	0	0	0	0	0	0
RASSF6	6121	2	33	3	15	1	5
CXCL8	1940	15	40	44	104	28	76
CXCL6	1537	0	0	0	0	0	0
PF4V1	743	0	0	0	0	0	0
CXCL1	1197	19	30	20	21	6	6
PF4	1075	0	0	0	0	0	0
PPBP	1307	0	0	0	0	0	0
CXCL5	2436	1	0	0	0	1	1
CXCL3	1075	8	8	8	19	2	2
PPBPP2	1362	0	0	0	0	0	0
CXCL2	1115	9	18	20	27	3	7
MTHFD2L	5862	64	114	81	103	67	100
EPGN	2879	0	0	2	1	0	2
EREG	4615	1016	2075	949	1386	759	1979
AREG	1234	475	2750	479	2054	360	2543
BTC	2653	5	15	1	8	13	16
PARM1	5011	3	0	1	3	3	4
PARM1-AS1	2546	0	0	0	0	0	0
LINC02562	553	0	0	0	0	0	0
LINC02483	1143	0	0	0	0	0	0
RCHY1	4513	353	439	288	420	170	191
THAP6	4413	93	122	123	122	46	82
ODAPH	2062	29	70	20	59	24	48
CDKL2	4935	11	40	8	43	14	23
G3BP2	4551	2003	2263	1716	1852	1197	1478
USO1	4091	1113	1155	950	924	477	541
PPEF2	3343	0	0	0	0	0	0
NAAA	3894	94	105	78	95	70	71
SDAD1	3104	723	708	663	660	285	351
LOC101928809	1685	0	0	0	0	0	0
CXCL9	2761	0	0	0	0	0	0
ART3	1728	1	1	0	0	0	0
CXCL10	1175	1	2	0	0	5	1
CXCL11	1479	0	2	8	9	2	8
NUP54	2557	638	611	589	657	466	386
SCARB2	4694	874	1145	868	1055	506	725
FAM47E	2073	2	0	1	0	1	0
FAM47E-STBD1	3060	0	0	0	0	0	0
STBD1	2951	30	32	33	43	21	44
CCDC158	3626	0	1	0	0	0	0
SHROOM3	10891	738	1231	1010	1707	377	821
MIR4450	65	0	0	0	0	0	0
MIR548AH	76	0	0	0	0	0	0
SOWAHB	3993	4	61	1	36	1	13
SEPTIN11	5765	3489	3462	3181	2890	1781	1746
CCNI	2880	2214	2432	2204	2437	1515	1628
CCNG2	5471	117	120	81	85	54	79
CXCL13	1207	0	0	0	0	0	0
CNOT6L	9638	261	289	224	206	166	231
MRPL1	1175	272	325	275	327	265	308
FRAS1	16792	331	586	422	637	136	314
SNORD161	66	0	0	0	0	0	0
ANXA3	1432	1945	3969	2370	3842	1195	2340
LINC01094	4286	28	13	23	6	12	14
BMP2K	4912	503	573	505	526	204	229
PAQR3	10394	706	852	674	668	290	355
LINC01088	1011	1	0	0	2	1	6
NAA11	2031	0	0	0	0	0	0
GK2	1868	0	0	0	0	0	0
LINC00989	2054	0	0	2	0	0	0
PCAT4	2091	0	0	0	0	0	0
ANTXR2	8705	758	786	657	688	533	944
PRDM8	4220	236	253	228	281	97	167
FGF5	5693	395	520	470	605	267	424
CFAP299	946	2	3	3	2	2	3
BMP3	6092	1	0	3	0	0	0
PRKG2	5114	12	20	7	24	0	12
LOC101928942	782	1	3	1	4	0	2
RASGEF1B	2941	0	0	0	0	0	0
HNRNPD	3073	3606	3287	3643	3541	2635	2437
HNRNPDL	4245	2104	2354	2379	2500	976	1185
ENOPH1	2083	1000	1357	1020	1204	772	828
TMEM150C	3269	41	41	29	30	11	14
LINC00575	910	0	0	0	0	0	0
SCD5	4292	237	219	265	197	191	211
MIR575	94	0	0	0	0	0	0
SEC31A	4835	2204	2447	2127	2461	1530	1762
THAP9-AS1	2308	245	276	213	243	80	95
SNORD143	76	2	1	1	3	0	0
SNORD144	86	0	0	0	1	0	0
THAP9	3976	23	34	28	32	13	5
LIN54	6282	433	552	449	489	145	163
COPS4	1799	566	605	487	553	511	512
PLAC8	3353	2958	2566	2401	2216	1643	1078
COQ2	1861	282	270	262	315	245	254
HPSE	4687	375	492	403	500	160	142
HELQ	5112	132	135	99	107	74	74
MRPS18C	1676	126	160	113	138	180	166
ABRAXAS1	4210	148	164	118	99	66	62
GPAT3	3033	208	316	190	275	193	239
LOC101928978	2838	0	0	0	0	0	0
NKX6-1	1116	8	11	11	6	8	4
CDS1	4309	17	351	21	304	15	118
WDFY3	14609	1141	995	1242	1031	413	443
WDFY3-AS2	3953	37	40	43	29	21	19
ARHGAP24	5855	125	179	169	184	95	159
MIR4451	66	0	0	0	0	0	0
MAPK10	9159	0	0	1	1	0	1
MAPK10-AS1	957	0	0	0	0	0	0
MIR4452	71	0	0	0	0	0	0
PTPN13	8578	346	317	312	278	98	62
SLC10A6	1623	0	1	0	2	0	0
C4orf36	1477	7	11	9	13	4	3
AFF1-AS1	1945	31	45	38	51	15	11
AFF1	9722	1043	1075	947	1009	349	462
KLHL8	5865	291	292	253	281	163	188
MIR5705	89	0	0	0	0	0	0
HSD17B13	2368	5	2	1	0	1	0
HSD17B11	1782	645	711	586	567	443	797
NUDT9	2820	180	259	173	235	149	222
SPARCL1	3126	0	1	2	0	1	3
DSPP	4331	0	0	0	0	0	0
DMP1	2705	0	0	0	0	0	0
IBSP	1573	0	0	1	0	0	0
MEPE	2302	0	1	3	0	0	0
SPP1	1814	1	1	1	0	0	0
PKD2	5089	295	259	303	263	91	100
ABCG2	5515	56	161	58	109	65	188
PPM1K	6309	354	359	470	366	132	175
PPM1K-DT	2112	1	1	0	1	0	1
HERC6	3889	210	297	226	307	255	520
HERC5	3511	615	678	729	776	504	1003
PIGY	1356	0	0	0	0	0	0
PYURF	1311	0	0	0	0	0	0
PIGY-DT	359	0	0	0	1	0	0
HERC3	6373	109	173	134	176	81	142
NAP1L5	1917	26	25	26	19	10	12
FAM13A-AS1	3210	4	1	3	5	0	0
FAM13A	6258	25	37	35	39	12	36
TIGD2	2085	223	279	223	254	123	109
GPRIN3	14037	0	0	0	0	0	0
SNCA	3449	0	0	0	0	0	0
SNCA-AS1	821	0	0	0	0	0	0
MMRN1	5223	0	0	0	0	0	0
CCSER1	8081	0	1	1	0	2	0
LNCPRESS2	1225	0	0	0	0	0	0
GRID2	5783	0	0	0	0	0	0
ATOH1	2212	0	0	0	1	0	0
LOC101929210	1014	0	0	0	0	0	0
SMARCAD1	5868	619	582	529	451	213	265
HPGDS	1596	0	0	0	0	0	0
PDLIM5	9175	2075	2102	1747	1687	964	1331
BMPR1B-DT	643	0	0	0	0	0	0
BMPR1B	5968	42	125	75	151	18	72
UNC5C	9642	0	1	2	2	0	0
PDHA2	1372	0	0	0	0	0	0
LINC02267	379	0	0	0	0	0	0
STPG2-AS1	537	0	0	0	0	0	0
STPG2	1892	0	0	0	0	0	0
RAP1GDS1	3750	740	843	703	817	589	750
TSPAN5	3347	610	600	535	544	473	476
LOC105377342	1812	6	6	2	3	0	3
EIF4E	12098	527	682	456	535	430	462
METAP1	2686	766	894	643	808	564	445
MIR3684	74	0	0	0	0	0	0
ADH5	2652	831	898	800	830	799	931
LOC100507053	4825	11	7	8	8	4	7
ADH4	2152	0	0	0	0	0	0
PCNAP1	1055	0	0	0	0	0	0
ADH6	3483	2	2	1	1	1	1
ADH1A	1454	0	0	0	0	0	0
ADH1B	4189	0	0	0	0	0	0
ADH1C	1454	2	0	3	0	0	0
ADH7	2397	0	0	0	0	0	0
C4orf17	1619	0	0	0	0	0	0
TRMT10A	3903	44	65	43	39	35	65
MTTP	4095	0	0	0	0	0	0
C4orf54	10117	7	2	6	1	1	1
DAPP1	2997	0	6	0	1	0	2
LAMTOR3	4282	236	296	237	253	177	213
DNAJB14	6217	255	326	202	250	98	144
H2AZ1	866	3109	3299	2758	2997	2630	2320
H2AZ1-DT	498	0	0	0	1	0	0
DDIT4L	2604	0	0	2	1	0	0
LOC101929353	526	0	0	0	0	0	0
SNORA101A	121	0	0	0	0	0	0
EMCN	3966	0	0	0	0	0	0
LINC01216	824	0	0	0	0	0	0
PPP3CA	4743	919	1130	825	975	420	551
MIR8066	78	0	0	0	0	0	0
MIR1255A	113	0	0	0	0	0	0
FLJ20021	793	33	42	40	52	22	64
BANK1	3542	182	231	177	259	73	117
SLC39A8	6005	499	759	489	648	462	586
LOC105377621	766	8	7	5	6	4	12
NFKB1	4289	732	784	824	958	538	568
MANBA	4001	104	143	120	167	73	92
LOC102723704	1506	0	0	0	0	0	0
UBE2D3	5298	2141	2567	1887	2103	1276	1504
UBE2D3-AS1	1175	4	10	2	5	8	3
CISD2	5878	386	436	361	450	284	321
SLC9B1	2340	0	0	1	0	2	0
SLC9B2	8884	0	0	0	2	0	0
BDH2	2920	37	37	70	47	26	54
CENPE	8544	1190	1099	1224	1105	143	232
LINC02428	417	0	0	0	0	0	0
TACR3	5359	0	0	0	0	0	0
CXXC4	5645	14	9	8	4	1	1
CXXC4-AS1	2968	0	0	0	0	0	0
TET2	15321	236	233	201	206	61	75
TET2-AS1	754	0	0	0	0	0	0
PPA2	1673	383	469	342	393	313	284
ARHGEF38	6092	4	3	3	2	4	0
ARHGEF38-IT1	456	0	0	0	0	0	0
INTS12	1753	182	172	175	188	112	133
GSTCD	4355	344	397	291	291	179	160
GSTCD-AS1	350	0	0	0	0	0	0
NPNT	4702	0	1	0	1	0	0
LOC101929577	3526	0	1	0	0	0	0
TBCK	8198	56	46	39	44	20	20
AIMP1	3449	525	658	507	605	420	425
GIMD1	654	0	0	0	0	0	0
LINC02173	521	0	0	0	0	0	0
DKK2	3654	1	0	0	1	0	0
PAPSS1	2513	467	713	482	629	310	463
SGMS2	6542	647	1071	540	801	251	465
LOC101929595	2810	1	1	1	1	0	0
CYP2U1	4768	188	166	235	189	125	134
HADH	2287	440	459	457	484	353	343
LEF1	4128	43	28	22	20	24	14
LEF1-AS1	1988	0	0	0	0	0	0
RPL34-AS1	3773	1	3	7	0	4	0
LOC101929621	586	0	0	0	0	0	0
RPL34	1295	1572	1552	1391	1453	2019	2296
OSTC	1152	817	912	860	926	765	838
ETNPPL	2736	0	0	3	0	0	0
COL25A1	8368	1	0	4	0	0	0
COL25A1-DT	1951	0	0	0	0	0	0
SEC24B-AS1	957	7	6	6	4	3	0
SEC24B	5276	637	826	618	758	343	458
MIR576	98	0	0	0	0	0	0
MCUB	2230	386	451	343	396	320	355
CASP6	1634	213	352	177	235	155	234
PLA2G12A	5219	146	304	126	264	96	150
CFI	2231	0	0	0	0	0	0
GAR1	1051	293	335	285	304	255	219
RRH	1815	1	2	5	4	2	0
LRIT3	3661	2	1	2	0	1	1
EGF	6388	36	31	51	29	20	8
ELOVL6	6570	962	1206	821	936	305	437
ENPEP	6861	0	0	0	0	0	0
PANCR	832	0	0	0	0	0	0
PITX2	4301	21	19	14	22	13	5
MIR297	66	0	0	0	0	0	0
FAM241A	8844	89	204	105	141	60	105
AP1AR	5915	244	298	234	220	129	166
TIFA	4163	149	148	142	162	108	94
ALPK1	5425	24	23	16	21	6	10
NEUROG2	2295	0	0	2	1	1	2
NEUROG2-AS1	613	2	0	0	0	0	0
ZGRF1	6740	147	159	170	119	37	44
LARP7	2743	442	476	408	442	98	120
MIR302CHG	499	1	0	0	0	0	0
MIR367	68	0	0	0	0	0	0
MIR302D	68	0	0	0	0	0	0
MIR302A	69	0	0	0	0	0	0
MIR302C	68	0	0	0	0	0	0
MIR302B	73	0	0	0	0	0	0
ANK2	16708	48	48	45	52	21	20
MIR1243	93	0	0	0	0	0	0
MIR8082	81	0	0	0	0	0	0
CAMK2D	7040	474	435	480	396	220	242
ARSJ	4900	546	660	587	646	342	558
UGT8	5338	104	118	79	100	50	16
MIR577	96	0	0	0	0	0	0
NDST4	3095	0	0	0	0	0	0
MIR1973	44	0	0	0	0	0	0
TRAM1L1	2023	10	9	11	8	5	2
LINC02262	735	1	2	0	0	0	0
LINC02263	675	6	5	1	3	0	0
LINC01378	429	0	0	0	0	0	0
LINC02264	576	0	0	0	0	0	0
NDST3	6396	5	2	1	5	1	1
SNHG8	619	366	559	364	463	352	373
SNORA24	131	3	3	2	8	0	0
PRSS12	4809	35	19	26	20	20	3
CEP170P1	1085	123	126	104	103	31	47
LOC729218	5853	142	164	174	188	31	25
METTL14-DT	1550	0	0	0	1	0	1
METTL14	6642	255	290	219	225	157	175
SEC24D	4021	531	661	376	513	371	449
SYNPO2	19537	5	2	3	2	1	6
MYOZ2	2597	0	0	0	0	0	1
LOC101929762	1913	0	0	0	0	0	0
USP53	6717	345	488	336	459	102	192
C4orf3	2960	444	437	422	479	298	419
FABP2	2226	0	0	0	0	0	0
LINC01061	4818	33	43	36	37	6	16
GTF2IP12	939	11	9	14	10	3	10
LOC645513	1048	41	45	35	31	28	18
PDE5A	7645	26	33	32	41	9	20
LINC01365	533	0	0	0	0	0	0
LINC02502	642	0	0	0	0	0	0
MAD2L1	5227	774	877	723	680	652	694
PRDM5	5349	143	113	102	94	38	43
NDNF	2902	0	1	4	5	0	0
TNIP3	2745	0	0	0	1	1	0
QRFPR	2339	0	0	0	0	1	0
ANXA5	1638	7327	8893	7673	8872	6385	8005
TMEM155	2730	0	0	0	0	0	0
PP12613	2224	0	0	0	0	0	0
EXOSC9	1638	633	671	650	675	474	466
CCNA2	2748	1780	1644	1641	1409	1390	1204
BBS7	4282	188	197	143	201	90	112
TRPC3	8472	34	9	17	5	11	0
KIAA1109	15575	530	586	488	543	86	166
ADAD1	2130	0	0	0	0	0	0
IL2	799	0	0	0	0	0	0
IL21	3236	0	0	0	0	0	0
IL21-AS1	3748	0	0	0	0	0	0
CETN4P	629	3	2	4	0	0	4
BBS12	3432	34	49	55	68	37	69
FGF2	6775	0	0	3	1	0	0
NUDT6	1395	57	34	43	54	30	48
SPATA5	8222	232	242	248	268	142	227
SPRY1	2991	259	249	221	209	118	182
TRC-GCA2-1	72	0	0	0	1	0	0
LINC01091	3425	1	0	1	0	0	0
LINC02516	1771	0	0	0	0	0	0
ANKRD50	8798	487	472	456	497	227	291
FAT4	16116	548	394	631	459	170	128
MIR2054	49	0	0	0	0	0	0
INTU	13208	67	76	45	65	32	45
SLC25A31	1864	0	0	0	0	0	0
HSPA4L	11032	583	616	495	553	218	196
PLK4	3965	521	580	523	502	222	191
MFSD8	4612	164	180	117	152	74	103
ABHD18	7650	96	146	111	127	31	55
LARP1B	7264	157	287	198	304	82	125
PGRMC2	2769	1067	1171	1174	1203	596	891
LINC02615	2070	7	13	19	24	4	3
JADE1	8681	745	767	743	824	329	354
SCLT1	5540	193	194	216	197	77	98
C4orf33	5830	71	110	75	95	34	73
LINC02466	1963	0	0	0	0	0	0
LINC02465	1817	0	0	0	0	0	0
LINC02479	577	0	0	0	0	0	0
SNHG27	937	0	1	1	0	0	0
LINC01256	508	0	0	0	0	0	0
LOC101927359	2823	0	0	0	0	0	0
PCDH10	9627	10	3	7	12	4	2
PABPC4L	5040	64	40	21	30	9	2
LINC02462	648	0	0	0	0	0	0
LINC02485	412	2	1	1	0	1	0
LINC00613	549	0	0	0	0	0	0
LINC02511	2488	0	0	0	0	0	0
LINC02510	3157	0	0	0	0	0	0
PCDH18	5925	0	0	0	1	0	0
LINC02172	2264	0	0	0	0	0	0
LINC00616	2017	0	0	0	0	0	0
SLC7A11-AS1	4654	2	2	5	2	0	0
SLC7A11	9645	1738	1737	1553	1409	731	407
LINC00499	541	0	0	0	0	0	0
LOC105377448	282	0	0	0	0	0	0
NOCT	1962	323	440	425	518	199	287
ELF2	4630	257	321	293	318	109	138
MGARP	1224	0	1	1	0	0	2
NDUFC1	1453	327	324	314	273	294	316
NAA15	6174	1892	2074	1687	1820	838	1070
LOC107984036	2367	11	15	9	16	5	5
RAB33B	4248	83	121	85	97	45	61
SETD7	8633	1282	1554	1114	1315	683	837
MGST2	1325	103	143	96	137	114	176
MAML3	6844	39	53	45	44	23	52
LOC101927516	2577	0	0	0	0	0	0
SCOC	5500	641	858	527	645	298	427
SCOC-AS1	2017	0	3	6	5	1	5
CLGN	2822	325	293	345	304	136	135
MGAT4D	2370	0	0	0	0	0	0
ELMOD2	4399	184	222	132	141	82	139
UCP1	1621	0	0	0	0	0	0
TBC1D9	5554	538	600	542	543	173	237
TNRC18P1	1890	1	2	1	0	0	1
RNF150	10432	0	2	0	0	0	0
ZNF330	1891	280	278	305	313	205	256
LINC02432	1025	0	0	0	0	0	0
IL15	2824	27	47	33	46	27	9
INPP4B	10423	565	534	480	453	200	241
LOC105377623	791	1	0	2	1	1	2
USP38	7819	364	509	363	456	258	426
GAB1	7864	98	128	94	105	46	61
MIR3139	76	0	0	0	0	0	0
SMARCA5-AS1	1147	25	28	16	16	10	14
SMARCA5	7684	1509	1837	1508	1784	790	1154
GUSBP5	1989	0	0	2	0	0	0
FREM3	6729	0	0	0	0	0	0
LOC105377458	1679	0	0	0	0	0	0
GYPE	1882	0	0	1	1	0	0
LOC101927636	1303	0	0	0	0	0	0
GYPB	609	0	0	0	0	0	0
GYPA	2627	0	0	0	0	0	0
HHIP-AS1	1132	51	68	52	71	23	40
HHIP	9937	64	65	59	99	41	88
ANAPC10	2091	122	142	96	119	102	126
ABCE1	3887	2102	2422	2003	2078	1108	1065
OTUD4	8240	898	1061	843	981	411	513
LINC02266	1149	0	0	0	0	0	0
SMAD1	4043	50	65	27	34	30	45
SMAD1-AS2	1123	0	0	0	0	0	0
SMAD1-AS1	594	0	0	0	0	0	0
MMAA	5944	39	37	16	25	21	21
C4orf51	846	0	0	0	2	0	0
ZNF827	7660	142	142	105	136	47	63
LINC01095	1182	0	0	0	0	0	0
LSM6	2226	192	198	161	181	180	163
REELD1	3626	1	0	0	0	0	0
SLC10A7	6271	52	81	30	50	24	37
MIR7849	106	0	0	0	0	0	0
POU4F2	3144	0	0	0	0	0	0
TTC29	2434	0	0	0	0	0	0
MIR548G	89	0	0	0	0	0	0
EDNRA	5204	20	4	13	11	10	11
TMEM184C	4164	493	638	488	578	200	286
PRMT9	4210	73	76	55	79	46	61
ARHGAP10	3270	414	422	339	371	192	198
MIR4799	74	0	0	0	0	0	0
NR3C2	5965	59	97	44	67	32	101
LOC105377480	365	0	0	0	0	0	0
LINC02355	2520	0	0	1	0	0	0
IQCM	2176	0	0	0	0	0	0
DCLK2	4209	141	105	161	134	41	32
LRBA	10451	507	1218	482	1093	255	554
LOC729558	1898	0	0	0	1	0	0
MAB21L2	2543	0	0	0	0	0	0
RPS3A	2021	2727	2973	2579	2662	3324	3713
SNORD73B	75	0	0	1	0	0	0
SNORD73A	65	0	0	0	0	0	0
SH3D19	5432	342	705	405	690	160	380
PRSS48	1396	0	0	0	0	0	0
FAM160A1	11517	67	241	55	203	28	152
GATB	2385	193	137	176	177	159	201
LINC02273	1657	0	0	0	0	0	1
FBXW7	6480	172	180	170	203	51	52
FBXW7-AS1	370	0	0	0	0	0	0
MIR3140	90	0	0	0	0	0	0
MIR4453HG	3000	26	30	15	18	6	11
MIR4453	89	0	0	0	0	0	0
TMEM154	10534	97	125	106	160	41	161
TIGD4	2438	7	6	9	3	4	3
ARFIP1	3676	462	639	441	476	289	325
LOC729870	1124	5	12	1	12	1	6
FHDC1	6622	48	220	39	164	11	43
TRIM2	7763	226	294	181	249	74	118
ANXA2P1	1343	377	447	383	481	367	568
MND1	1129	182	217	190	183	138	126
TMEM131L	5020	245	244	186	178	87	129
LOC100419170	3040	0	0	0	0	2	0
TLR2	3880	99	199	85	173	36	30
RNF175	1358	1	0	1	1	0	0
SFRP2	1996	0	0	0	0	0	0
DCHS2	14039	0	0	0	0	0	0
PLRG1	3358	1017	1101	971	992	719	752
FGB	3628	4	3	5	6	1	8
FGA	3917	2	3	0	0	1	2
FGG	2261	0	0	0	0	0	2
LRAT	4959	4	9	1	3	4	0
RBM46	3852	0	0	0	0	0	0
NPY2R	3619	0	0	0	0	0	0
MAP9	7328	165	292	160	241	26	48
LOC102724776	449	0	0	0	1	0	0
GUCY1A1	10340	0	0	0	0	0	0
GUCY1B1	3878	47	22	27	26	29	7
ASIC5	1696	0	0	0	0	0	0
TDO2	1700	2	1	4	2	3	0
CTSO	2903	39	25	18	11	13	5
PDGFC	4631	605	490	621	569	330	281
GLRB	3214	198	174	200	174	71	78
GRIA2	5870	0	0	0	0	0	0
LINC02433	1395	0	0	0	0	0	0
GASK1B	5011	5	4	11	1	2	1
FAM198B-AS1	4977	0	1	1	2	0	0
TMEM144	3210	23	61	24	55	12	45
RXFP1	5294	0	0	0	0	0	0
C4orf46	3426	482	430	473	334	295	330
ETFDH	3393	128	141	132	138	93	102
PPID	1830	369	397	298	344	246	262
FNIP2	7713	183	178	219	225	88	130
C4orf45	1263	0	0	0	0	0	0
RAPGEF2	8822	698	837	739	775	248	326
MIR3688-1	93	0	0	0	0	0	0
MIR3688-2	87	0	0	0	0	0	0
LINC02233	358	0	0	0	0	0	0
FSTL5	4835	0	0	0	0	0	0
LOC101928052	1088	0	0	0	0	0	0
MIR4454	55	1	1	0	1	0	1
NAF1	2284	162	213	143	160	91	127
NPY1R	2762	3	12	4	9	4	3
NPY5R	3465	0	0	0	0	0	0
TKTL2	2660	0	0	0	0	0	0
TMA16	1749	182	157	179	133	107	123
MARCHF1	5643	10	19	14	10	3	1
ANP32C	705	29	22	18	11	25	29
SMIM31	3123	4	3	3	4	5	5
APELA	2432	0	0	0	0	0	0
TRIM61	1571	0	0	0	0	0	0
FAM218A	2184	9	5	4	3	1	2
TRIM60	2021	0	0	0	0	0	0
TMEM192	9953	307	358	281	356	137	168
KLHL2	3356	252	315	229	281	122	151
GK3P	2232	11	16	14	10	9	15
MSMO1	2230	530	1234	622	1071	225	562
CPE	2582	133	60	131	84	24	26
MIR578	96	0	0	0	0	0	0
LINC01179	2163	1	2	1	2	1	0
LOC101928131	1555	0	0	0	0	0	0
TLL1	7798	3	0	5	0	0	0
SPOCK3	3565	1	1	2	0	0	0
ANXA10	1441	58	77	29	26	47	25
DDX60	6015	374	522	505	509	199	440
DDX60L	7216	414	647	516	702	151	357
PALLD	6930	2126	2313	2281	2440	922	883
CBR4	3440	80	144	79	121	72	132
SH3RF1	5120	676	1078	890	1276	447	572
NEK1	6126	156	228	132	217	62	102
CLCN3	7098	663	767	517	633	316	517
HPF1	1216	168	147	126	145	110	110
LINC02275	4365	0	0	0	0	0	0
MFAP3L	7205	90	110	76	78	32	12
AADAT	2503	62	69	48	37	32	21
LINC01612	1260	0	0	0	0	0	0
LINC02382	631	0	0	0	0	0	0
LINC02431	1785	0	0	0	0	0	0
MIR6082	109	0	0	0	0	0	0
LINC02174	553	0	0	0	0	0	0
LOC441052	1470	0	0	0	0	0	0
GALNTL6	4021	0	0	0	0	0	0
GALNTL6-AS1	2603	0	0	0	0	0	0
LOC101930370	3307	9	14	8	7	3	1
GALNT7	4249	621	1016	576	929	330	597
MIR548T	74	0	0	0	0	0	0
HMGB2	1567	2218	1794	2056	1746	1191	1039
SAP30	1097	256	182	254	196	175	240
SCRG1	4240	0	2	0	0	0	0
HAND2	2780	0	0	0	0	0	0
HAND2-AS1	7239	0	0	0	0	0	0
LINC02269	499	0	0	0	0	0	0
LINC02268	1328	0	0	0	0	0	0
FBXO8	1980	152	148	146	175	112	165
CEP44	6322	139	151	158	109	67	67
MIR4276	70	0	0	0	0	0	0
HPGD	4470	34	81	43	76	23	85
GLRA3	8697	1	1	1	0	0	0
LOC101928551	1725	0	0	0	0	0	1
ADAM29	3440	0	0	0	0	0	2
GPM6A	4416	3	0	2	0	0	0
LOC101928590	1213	0	0	0	0	0	0
WDR17	7573	8	9	11	8	5	2
SPATA4	1142	0	0	0	1	0	2
ASB5	3031	0	0	0	1	0	0
SPCS3	4569	846	1238	736	884	550	697
VEGFC	2262	377	432	507	629	258	346
LINC02509	686	0	0	0	0	0	0
NEIL3	2363	192	216	211	189	154	162
AGA	2103	137	116	127	116	90	100
LINC01098	1034	0	0	0	0	0	0
LINC01099	1771	0	0	0	0	0	0
LINC00290	593	0	0	0	0	0	0
LINC02500	638	0	0	0	0	0	0
TEMN3-AS1	415	0	0	0	0	0	0
TENM3-AS1	5301	0	0	0	0	0	0
MIR1305	86	0	0	0	0	0	0
TENM3	10923	1274	1180	949	1020	627	610
DCTD	2885	1070	1342	1053	1265	923	1191
FAM92A1P2	2455	0	0	0	0	0	2
WWC2-AS2	2179	5	3	7	4	1	2
WWC2	8862	1525	1432	1523	1611	348	380
WWC2-AS1	404	0	0	0	0	0	0
CLDN22	2210	0	0	0	0	0	0
CLDN24	663	4	3	2	4	1	1
CDKN2AIP	3542	258	257	240	269	160	134
LOC389247	781	1	5	12	4	10	3
ING2	2695	129	170	161	160	81	104
RWDD4	2601	264	294	236	246	120	144
TRAPPC11	4554	304	357	277	295	139	209
STOX2	10545	0	0	0	1	0	3
ENPP6	3848	0	0	0	0	0	0
LINC02363	1878	1	0	0	0	0	0
LINC02362	822	0	3	3	0	0	0
IRF2	2257	201	224	183	200	139	158
LINC02427	1088	1	0	1	0	0	0
LINC02365	1383	0	1	0	0	0	0
CASP3	2865	537	614	589	578	320	376
PRIMPOL	2364	92	73	59	65	31	53
CENPU	2494	1013	1122	1040	997	550	588
ACSL1	4743	365	402	399	371	235	252
SLED1	751	0	0	0	0	0	0
MIR3945HG	1919	0	1	0	0	0	0
MIR3945	98	0	0	0	0	0	0
LINC01093	1529	0	0	0	0	0	0
MIR4455	58	0	0	0	0	0	0
HELT	849	0	0	0	0	0	0
LINC02436	2186	0	0	0	0	0	0
SLC25A4	4415	388	518	423	503	315	315
CFAP97	6274	486	611	424	418	227	282
SNX25	3323	280	396	296	369	114	151
LRP2BP	5158	16	8	17	14	3	2
ANKRD37	784	10	30	14	18	10	7
UFSP2	2485	212	206	189	188	134	218
C4orf47	1192	0	1	0	0	0	1
CCDC110	2872	0	0	0	2	1	0
LOC105377590	479	0	2	0	1	0	0
PDLIM3	3041	30	24	30	20	10	4
SORBS2	8577	239	121	158	107	68	85
TLR3	3041	44	44	37	41	13	11
FAM149A	6653	11	39	24	40	11	7
FLJ38576	2459	1	5	2	2	1	2
CYP4V2	4657	179	195	179	199	77	89
KLKB1	2408	2	2	1	2	0	0
F11	3675	0	0	0	0	0	0
F11-AS1	2882	9	15	15	12	5	0
MTNR1A	1289	0	1	0	0	0	0
FAT1	14776	4108	4246	4289	4294	1904	2383
LINC02374	464	0	0	0	0	0	0
LOC339975	2432	0	0	0	0	0	0
LINC02514	498	0	0	0	0	0	0
LINC02492	483	0	0	0	0	0	0
ZFP42	2647	0	1	0	0	0	0
TRIML2	2073	66	75	117	141	35	48
TRIML1	1896	0	0	0	0	0	0
LINC01060	483	0	0	0	0	0	0
LINC02508	426	0	0	0	0	0	0
LINC01262	878	0	0	0	0	0	0
LOC105379514	725	0	1	0	0	0	0
FRG1-DT	3897	2	5	6	1	0	0
LINC01596	592	0	0	0	0	0	0
FRG1	978	194	203	202	195	171	230
FRG2	2103	0	0	0	0	0	0
DBET	3363	0	0	1	1	0	0
LINC01667	1207	0	0	0	0	0	0
MAFIP	5342	0	0	0	0	0	0
PLEKHG4B	12591	6	0	3	1	7	0
LRRC14B	2570	1	1	0	1	0	3
CCDC127	9283	269	321	266	293	178	222
SDHA	2790	1538	1562	1428	1597	1104	1364
HRAT5	832	1	0	2	0	1	1
PDCD6	2064	449	461	375	416	266	370
AHRR	5661	24	9	17	16	19	7
EXOC3-AS1	1326	28	30	28	28	32	32
EXOC3	2801	431	455	407	502	305	286
SLC9A3	5555	48	74	49	57	24	34
PP7080	1743	0	0	0	0	0	0
SLC9A3-AS1	1782	35	25	27	33	12	11
MIR4456	43	0	0	0	0	0	0
LOC100996325	1042	0	0	0	0	0	0
CEP72	4837	139	167	144	197	73	86
TPPP	5979	12	12	12	24	4	23
ZDHHC11B	5433	18	29	17	27	8	4
ZDHHC11	2606	20	23	15	16	2	4
BRD9	3473	531	556	568	578	255	263
TRIP13	2902	584	644	497	514	355	336
LOC100506688	3517	0	0	0	0	0	1
NKD2	2361	0	0	0	0	0	0
SLC12A7	5300	274	576	234	495	224	348
MIR4635	79	0	0	0	0	0	0
CTD-3080P12.3	1802	0	0	0	0	0	0
SLC6A19	5168	0	0	0	0	1	0
SLC6A18	2095	0	0	0	0	0	0
TERT	4058	33	30	27	39	4	4
MIR4457	68	0	0	0	0	0	0
CLPTM1L	2492	1717	1916	1859	2280	1446	1776
LINC01511	1622	0	0	0	0	0	0
SLC6A3	3942	0	1	1	0	0	0
LPCAT1	3945	1082	2409	947	2122	624	1523
MIR6075	95	1	0	0	0	0	0
SDHAP3	1153	63	95	82	91	37	53
LOC728613	2576	42	58	50	45	25	27
MIR4277	84	0	0	0	0	0	0
MRPL36	609	322	372	321	312	412	404
NDUFS6	1075	475	497	441	466	525	587
LINC02116	493	0	0	0	0	0	0
IRX4	2713	0	0	0	0	0	0
CTD-2194D22.4	1636	0	0	0	0	0	0
LOC100506858	444	0	0	0	0	0	0
LSINCT5	2647	0	0	0	0	0	0
IRX2	3399	0	0	0	0	0	0
C5orf38	5347	0	0	0	0	0	0
LOC105374620	459	0	0	0	0	0	0
LINC01377	649	0	0	0	0	0	0
LINC01019	3199	0	0	0	0	0	0
LINC02162	574	0	0	0	0	0	0
LINC01017	625	0	0	0	0	0	0
IRX1	2080	6	3	7	7	6	6
LINC02114	801	0	0	0	0	0	0
LINC01020	1751	0	0	0	0	0	0
LINC02121	432	0	0	0	0	0	0
CTD-2297D10.2	1584	0	0	0	0	0	0
ADAMTS16	4979	135	157	126	168	50	28
ICE1	7930	689	700	682	717	188	260
LINC02145	2419	0	0	0	0	0	0
MED10	1101	327	365	342	380	200	265
UBE2QL1	5895	0	0	0	0	0	0
LINC01018	3366	0	0	0	0	0	0
NSUN2	3056	1609	1891	1588	1870	830	757
SRD5A1	7727	276	415	302	342	146	216
LINC02102	3364	0	0	1	0	0	0
TENT4A	5030	521	603	676	684	265	258
LINC02236	552	0	1	0	0	0	0
MIR4278	69	0	0	0	0	0	0
LOC442132	1278	0	0	0	0	0	0
LINC02123	885	0	0	0	0	0	0
ADCY2	6645	0	0	0	0	0	0
C5orf49	2028	0	0	0	0	0	0
FASTKD3	2558	169	140	207	150	95	90
MTRR	4401	532	548	506	532	373	334
LINC02226	1591	1	1	0	1	0	0
MIR4458HG	3244	81	87	88	86	42	64
MIR4458	75	0	0	0	0	0	0
LINC02199	781	0	0	0	0	0	0
SEMA5A	11755	161	179	210	155	75	56
MIR4636	80	0	0	0	0	0	0
SEMA5A-AS1	1679	0	0	0	0	1	0
SNHG18	1488	109	157	126	137	99	152
SNORD123	88	0	2	2	0	0	0
TAS2R1	1355	1	0	0	0	2	0
LINC02112	1845	1	0	1	0	0	0
LINC02221	389	0	0	0	0	0	1
ATPSCKMT	2967	120	159	99	115	77	47
CCT5	4032	4991	5518	5090	5486	4567	4930
CMBL	3893	376	491	346	476	262	386
MARCHF6	9641	1035	992	956	1071	457	558
MIR10397	68	0	0	0	0	0	0
ROPN1L-AS1	803	0	1	0	0	0	0
ROPN1L	1061	3	1	7	4	8	3
MIR6131	109	0	0	0	0	0	0
LINC02212	2130	0	0	0	0	0	0
LINC02213	1109	0	0	0	0	0	0
ANKRD33B	9586	472	419	520	498	249	172
DAP	2301	1840	2111	2220	2443	1305	1766
CTNND2	6399	0	0	0	0	0	0
LINC01194	624	0	0	0	0	0	0
LINC02220	527	0	0	0	0	0	0
DNAH5	15573	51	52	33	57	25	25
TRIO	11460	3337	3147	3292	3526	988	1174
SNORD170	85	1	0	1	0	0	0
OTULINL	7040	139	175	122	188	80	128
SNORD141B	105	1233	1321	1511	1564	1528	1704
OTULIN	7969	591	663	578	619	281	249
ANKH	8207	227	283	187	251	120	172
LOC100130744	2599	29	32	21	22	5	9
MIR4637	84	0	0	0	0	0	0
LINC02149	1070	0	0	0	0	0	0
FBXL7	4869	0	0	1	0	0	0
CTD-2350J17.1	385	0	0	0	0	0	0
MIR887	79	0	0	0	0	0	0
MARCHF11	1757	0	0	0	0	0	0
LOC401176	3539	0	0	0	0	0	0
LINC02150	2135	0	0	0	0	0	0
ZNF622	1707	270	325	323	380	321	409
RETREG1	3705	8	17	9	15	7	16
LOC101929524	1674	0	1	0	1	1	0
MYO10	11442	1238	1323	997	1211	596	652
BASP1-AS1	3316	0	1	0	0	1	0
MIR10522	63	0	0	0	0	0	0
BASP1	1893	2139	2085	2098	2135	1013	1160
LINC02111	2312	0	0	0	1	0	1
LINC02217	979	0	0	0	0	0	0
LINC02218	886	0	0	0	0	0	0
H3Y2	1110	0	0	0	0	0	0
H3Y1	982	0	0	0	0	0	0
LINC02223	2531	0	0	0	0	0	0
CDH18	5742	0	0	0	0	0	0
CDH18-AS1	1428	0	0	1	0	0	0
LINC02241	1689	0	0	0	0	0	0
LINC02146	517	0	0	0	0	0	0
GUSBP1	6074	61	73	70	73	26	23
CDH12	5035	0	0	0	0	0	0
SNORA105A	116	66	95	54	75	38	63
PMCHL1	575	0	0	0	0	0	0
PRDM9	3697	0	0	0	0	0	0
C5orf17	1986	0	0	0	0	0	0
CDH10	3438	0	0	0	0	0	0
LINC02239	2290	0	0	0	0	0	0
LINC02228	534	15	20	16	15	9	9
LINC02211	327	26	20	11	13	5	9
CDH9	3082	0	0	0	0	0	0
PURPL	1106	0	0	0	0	0	0
LINC02103	523	0	0	0	0	0	0
LSP1P3	444	2	4	3	2	0	1
LOC101929645	4805	0	0	0	0	0	0
LINC02109	2057	0	0	1	0	0	0
LINC02064	691	0	0	0	0	0	0
LOC105374704	390	0	0	0	0	0	0
CDH6	9996	0	0	0	1	0	0
DROSHA	5416	969	922	837	865	437	578
C5orf22	3612	429	480	354	418	251	249
PDZD2	11984	47	92	46	94	12	29
MIR4279	58	0	0	0	0	0	0
GOLPH3	2678	946	1050	817	981	690	856
MTMR12	5116	672	766	679	680	406	445
ZFR	4717	2077	1997	1889	1769	975	1194
MIR579	98	0	0	0	0	0	0
SUB1	3449	1193	1351	1172	1221	896	1159
NPR3	7670	7	10	11	9	5	2
LINC02120	2008	0	0	0	0	0	0
LINC02160	517	0	0	0	0	0	0
TARS1	3166	2679	3078	2968	3176	2255	2319
ADAMTS12	8780	954	1237	992	1339	305	335
RXFP3	2533	0	0	0	0	0	0
SLC45A2	3174	0	0	2	0	1	1
AMACR	4108	23	23	14	19	10	16
C1QTNF3-AMACR	3612	0	0	0	0	0	0
C1QTNF3	4667	26	30	24	21	1	3
LOC646652	4624	0	1	1	0	0	0
RAI14	5856	1706	1909	1339	1475	529	694
TTC23L	2682	0	0	2	1	1	0
RAD1	4512	478	534	465	516	249	280
BRIX1	1591	749	696	692	781	505	485
DNAJC21	6281	425	518	417	489	151	179
AGXT2	2219	0	0	0	0	0	0
PRLR	12236	2	1	1	0	2	3
SPEF2	7011	12	6	7	7	3	3
IL7R	4584	938	473	921	407	614	522
CAPSL	1093	1	0	5	0	1	2
LOC100506406	395	0	0	0	0	0	0
UGT3A1	7260	0	0	0	0	0	0
UGT3A2	2342	0	0	0	0	0	0
LMBRD2	8116	180	245	191	221	78	93
MIR580	97	0	0	0	0	0	0
SKP2	3783	372	385	320	339	179	150
NADK2	4294	224	282	200	209	102	122
RANBP3L	5401	0	0	0	0	0	0
SLC1A3	4865	625	783	768	1077	277	291
NIPBL-DT	5334	79	84	83	58	30	54
NIPBL	10973	1115	1073	870	960	266	382
CPLANE1	11199	522	589	498	578	98	150
LOC105374727	426	5	7	4	3	1	6
NUP155	8223	1051	1021	1012	962	565	565
WDR70	2877	162	147	148	136	132	122
GDNF	4542	0	0	0	0	0	0
GDNF-AS1	1664	0	0	0	0	0	0
LINC02110	546	0	0	0	0	0	0
LINC02107	462	0	0	0	0	0	0
LINC02119	2573	0	0	0	0	0	0
EGFLAM	5228	5	10	14	20	4	6
EGFLAM-AS4	1574	0	0	0	0	0	0
EGFLAM-AS2	1897	0	0	0	0	0	0
LIFR	11031	555	642	470	548	198	317
LIFR-AS1	4649	0	8	5	4	0	5
MIR3650	60	0	0	0	0	0	0
OSMR-AS1	657	2	3	3	6	1	0
LINC01265	800	0	0	1	0	0	1
OSMR	6583	1597	2142	1905	2508	790	1148
RICTOR	9605	532	558	556	477	144	246
FYB1	5351	1	1	0	0	0	2
C9	2770	0	0	0	0	0	0
DAB2	4601	695	561	845	696	290	273
LINC02104	599	3	4	5	5	0	5
LINC00603	562	0	0	0	0	0	0
PTGER4	3431	115	156	103	157	65	190
TTC33	5497	132	202	121	214	83	170
PRKAA1	5989	1032	1114	921	935	412	452
RPL37	7573	2931	2895	2645	2574	3437	3595
SNORD72	80	0	0	0	1	0	0
CARD6	4038	69	73	75	82	38	73
C7	5716	2	0	0	0	1	0
MROH2B	5280	0	0	0	0	0	0
C6	3937	0	0	0	0	0	0
PLCXD3	7706	0	0	0	0	0	0
OXCT1	4034	296	320	242	265	188	231
OXCT1-AS1	1731	2	1	0	0	0	0
C5orf51	5246	564	615	552	515	284	366
FBXO4	2461	33	22	38	30	18	20
LOC101926960	2034	0	0	0	0	0	0
GHR	6490	0	0	0	0	0	0
CCDC152	3493	5	1	3	2	1	0
SELENOP	2357	0	0	0	0	0	0
FLJ32255	2760	12	13	20	11	3	6
LOC648987	3507	6	3	3	0	1	1
ANXA2R	1266	2	1	5	0	1	0
LOC153684	2260	18	14	25	14	4	2
LOC100132356	1785	14	10	15	13	1	4
LOC100506639	1548	25	14	37	17	14	22
ZNF131	4487	405	387	449	406	208	214
NIM1K	3118	2	1	1	2	1	1
HMGCS1	5530	770	1243	987	1404	238	410
CCL28	4069	46	93	51	71	22	58
TMEM267	2736	84	133	90	101	57	61
C5orf34	2502	48	69	89	68	38	37
PAIP1	2876	555	610	528	622	345	404
NNT-AS1	3304	85	97	75	76	41	49
NNT	6637	875	948	789	776	408	578
FGF10	6113	0	0	0	0	0	0
FGF10-AS1	1894	0	0	0	0	0	0
LINC02224	1100	0	0	0	0	0	0
MRPS30-DT	1395	0	0	0	0	1	0
MRPS30	1648	224	285	212	253	201	252
HCN1	9933	0	0	0	0	0	0
EMB	4202	0	4	0	1	1	0
PARP8	7802	1	0	0	2	1	2
LINC02106	626	0	0	0	0	0	0
LOC642366	6699	0	0	0	0	0	0
ISL1	2394	0	0	0	0	0	0
LINC02118	407	0	0	0	0	0	0
ITGA1	10736	157	113	190	111	43	41
PELO	4371	477	521	494	555	436	429
ITGA2	7884	746	2406	799	2218	436	1386
MOCS2	4166	689	722	648	657	482	425
LOC257396	2370	82	78	76	87	72	64
FST	2563	667	484	1176	678	412	865
NDUFS4	965	433	492	407	477	470	552
LINC02105	1843	0	0	0	0	0	0
ARL15	3328	83	96	67	77	42	60
MIR581	96	0	0	0	0	0	0
LINC01033	715	0	0	0	0	0	0
HSPB3	679	0	0	0	0	0	0
SNX18	6654	230	350	200	305	123	142
LOC102467080	979	0	0	0	0	0	0
ESM1	2096	0	0	0	0	0	0
LOC102467081	550	0	0	0	0	0	0
GZMK	1506	0	0	0	0	0	0
GZMA	896	0	0	1	0	0	0
CDC20B	2984	0	0	0	0	0	1
GPX8	3731	444	410	346	286	269	298
MIR449A	91	0	0	0	0	0	0
MIR449B	97	0	0	0	0	0	0
MIR449C	92	0	0	0	0	0	0
MCIDAS	2137	28	35	30	32	8	7
CCNO	2066	60	121	79	109	42	90
DHX29	4880	663	788	594	750	308	430
MTREX	3961	303	322	342	294	166	189
PLPP1	1823	106	162	136	162	85	135
MIR5687	77	0	0	0	0	0	0
RNF138P1	5701	19	32	21	28	17	24
SLC38A9	3432	142	186	133	172	115	193
DDX4	2973	0	0	0	0	0	0
IL31RA	4422	60	58	40	58	40	40
IL6ST	9954	4158	4705	4252	4290	1187	1869
FLJ31104	2289	14	8	16	10	2	2
ANKRD55	2471	7	9	7	11	3	3
LINC01948	656	1	1	1	3	0	0
C5orf67	1074	0	0	0	0	0	0
LOC105378979	657	0	0	0	0	0	0
MAP3K1	7036	353	407	353	359	201	212
SETD9	6360	52	51	29	46	36	43
MIER3	5222	257	299	271	293	154	152
GPBP1	4719	1066	1160	1006	1109	383	386
ACTBL2	2794	3	6	4	8	1	7
LINCR-0003	1312	0	0	0	0	0	0
LOC101928505	1662	2	1	0	2	0	2
LINC02225	4065	0	2	1	1	2	1
LINC02101	1175	2	1	0	0	0	2
PLK2	2839	3220	2765	3477	2810	2232	2163
GAPT	3270	0	0	0	0	0	0
MIR548AE2	67	0	0	0	0	0	0
LINC02108	1184	0	0	0	0	0	0
RAB3C	9124	0	0	0	0	0	0
PDE4D	16452	142	156	108	82	67	85
MIR582	98	0	0	0	0	0	0
PART1	9499	0	0	2	0	0	0
DEPDC1B	2504	341	445	289	389	192	236
ELOVL7	4228	216	661	238	610	121	483
ERCC8	2550	104	106	93	98	64	85
NDUFAF2	632	207	193	204	232	192	209
SMIM15	2888	588	648	516	616	378	407
SMIM15-AS1	590	2	0	0	1	1	0
LINC02057	640	3	1	6	2	2	0
ZSWIM6	5518	351	321	333	312	138	129
C5orf64	3971	0	0	0	0	0	0
LOC101928651	1669	0	0	0	0	0	0
C5orf64-AS1	1181	0	0	0	0	0	0
KIF2A	4364	879	863	762	781	323	356
DIMT1	3201	595	618	536	586	369	322
IPO11	4633	396	408	327	337	231	244
IPO11-LRRC70	1818	0	0	1	0	0	0
LRRC70	2163	3	0	0	3	0	0
HTR1A	2245	0	0	0	0	0	0
RNF180	10860	2	2	2	0	0	2
RGS7BP	4660	0	0	0	0	0	0
SHISAL2B	772	0	0	0	0	0	0
SREK1IP1	6878	282	389	264	290	127	181
CWC27	5320	363	363	325	355	188	185
ADAMTS6	7464	37	22	38	32	20	42
CENPK	2041	258	305	291	298	86	120
PPWD1	2203	296	330	280	305	178	151
TRIM23	3863	165	141	136	120	92	76
TRAPPC13	3209	190	207	155	171	100	79
SHLD3	1541	20	23	26	21	16	6
SGTB	5448	165	282	178	191	41	41
NLN	8652	460	630	474	599	319	279
ERBIN	8709	1850	2088	1828	1962	618	628
LOC100303749	769	0	0	0	0	0	0
SREK1	7173	622	679	550	504	153	215
LINC02065	1650	2	3	1	3	0	1
LINC02229	661	0	0	0	0	0	0
MAST4	11565	19	32	28	36	11	18
MAST4-AS1	743	0	3	0	0	1	2
CD180	5388	0	0	1	2	0	0
LINC02242	641	0	0	0	0	0	0
LOC101928858	1557	0	0	0	0	0	0
LINC02219	454	0	0	0	0	0	0
PIK3R1	7532	84	84	83	81	38	40
LINC02198	2427	1	0	0	0	0	0
SLC30A5	4685	432	478	417	387	277	247
SNORA50D	132	0	0	0	0	0	0
CCNB1	2169	2689	2828	2391	2533	2021	1683
CENPH	1354	100	104	83	101	63	52
MRPS36	1315	152	178	190	177	147	129
CDK7	1604	368	404	344	409	280	306
CCDC125	4283	78	108	81	80	20	19
AK6	1794	327	304	254	290	166	130
TAF9	1520	561	577	604	626	450	435
RAD17	3777	320	363	315	348	149	127
MARVELD2	4423	51	213	41	201	47	136
LOC101928924	334	0	0	0	0	0	0
OCLN	6294	178	526	216	478	134	267
SNORD13B-1	104	0	0	0	0	0	0
GTF2H2C	1658	316	343	261	310	164	131
GUSBP3	1551	49	35	30	41	6	3
SERF1B	2289	191	212	164	157	119	108
SMN2	1628	731	745	684	735	537	352
GUSBP14	2260	167	107	102	101	15	9
GTF2H2B	4374	355	436	294	399	163	110
GUSBP15	1759	92	55	58	58	17	12
LOC441081	5287	0	0	1	1	0	0
GUSBP16	2383	68	46	54	47	6	4
LOC101929599	4995	0	0	1	2	0	0
SERF1A	2295	188	203	160	155	116	106
SMN1	1625	752	772	692	752	542	359
NAIP	7112	96	80	82	75	8	1
GTF2H2	2171	301	319	238	320	156	124
OCLNP1	578	40	95	36	65	24	43
SNORD13B-2	104	0	0	0	0	0	0
GUSBP9	610	64	26	35	41	9	3
LINC02197	3041	0	0	0	0	0	0
PMCHL2	1842	0	0	0	0	0	0
BDP1	11037	505	611	440	509	76	113
MCCC2	3624	794	982	724	912	513	522
CARTPT	800	0	0	0	0	0	0
MAP1B	11911	4390	5649	4190	5596	1683	1548
MIR4803	74	0	0	0	0	0	0
MRPS27	2812	974	986	865	863	830	717
PTCD2	11151	126	132	107	148	77	91
ZNF366	6262	0	0	1	0	0	0
LOC102503427	666	0	0	0	0	0	0
LINC02056	639	0	0	0	0	0	0
TNPO1	12346	2222	2347	1797	1749	1107	984
MIR4804	73	0	0	0	0	0	0
FCHO2	4921	241	344	218	274	106	110
TMEM171	1244	53	83	85	113	62	69
LOC105379030	449	0	0	2	0	0	0
TMEM174	1761	0	0	0	0	0	0
LOC340090	2359	0	0	0	0	0	0
LINC02230	533	0	0	0	0	0	0
FOXD1	2509	1	0	0	0	0	0
LINC01386	507	1	0	0	0	1	0
BTF3	1249	2886	3056	2531	2676	2769	2848
ANKRA2	2161	46	60	45	54	19	17
UTP15	5098	280	326	264	283	208	160
ARHGEF28	6480	1546	1924	1557	2122	615	714
LINC01335	389	0	0	0	0	0	0
LINC01333	784	0	0	0	0	0	0
LINC01331	568	0	0	0	0	0	0
ENC1	5728	2112	2292	1872	2140	1254	1178
HEXB	2348	926	1048	949	963	620	531
GFM2	3817	342	440	346	398	187	206
NSA2	4518	688	812	674	678	618	601
FAM169A	6341	126	163	113	161	54	39
LOC441086	1383	0	2	3	0	0	1
GCNT4	5023	131	143	152	154	75	28
ANKRD31	6207	3	0	5	4	0	4
HMGCR	4597	837	1574	877	1487	461	635
CERT1	8235	335	534	322	387	174	245
POLK	10707	375	418	302	352	136	164
ANKDD1B	2552	0	2	1	0	0	1
POC5	2265	157	156	143	150	95	77
LOC441087	1183	1	2	1	3	0	1
SV2C	11634	0	0	0	0	0	0
IQGAP2	5987	0	3	2	2	1	2
LOC101929109	1587	0	0	0	0	0	0
F2RL2	3398	26	17	42	8	14	1
NCRUPAR	486	0	0	0	0	0	0
F2R	3849	909	770	777	736	329	198
F2RL1	2861	2220	3004	1951	2492	1978	2189
S100Z	1553	0	0	0	0	0	0
CRHBP	1645	0	0	0	0	0	0
AGGF1	4490	325	376	334	310	97	114
ZBED3	7446	109	124	138	138	48	55
SNORA47	138	0	0	0	1	0	0
ZBED3-AS1	1142	4	5	3	2	1	1
PDE8B	6557	13	18	12	20	5	2
WDR41	3678	243	339	241	282	157	193
OTP	2694	0	0	0	0	0	0
TBCA	2450	751	946	689	942	586	527
LOC101929154	470	0	0	0	0	0	0
AP3B1	5853	561	644	573	625	310	298
SCAMP1-AS1	1550	57	65	64	66	34	33
SCAMP1	6142	298	462	217	313	109	173
LHFPL2	4977	510	517	433	446	236	212
ARSB	5764	212	190	202	198	130	78
DMGDH	4188	0	0	0	0	0	2
BHMT2	2603	0	0	0	0	0	0
BHMT	2470	0	0	0	0	0	2
JMY	9096	126	141	117	129	42	73
HOMER1	5798	162	190	93	141	56	67
TENT2	5409	213	270	212	215	111	108
CMYA5	12888	6	2	6	3	1	0
LINC01455	561	0	0	0	0	0	0
MTX3	7931	261	317	220	215	96	78
THBS4	3590	1	1	2	1	1	0
CTD-2201I18.1	2716	0	0	0	0	0	0
SERINC5	7313	94	129	77	104	47	71
LOC644936	1394	8	15	21	13	12	7
SPZ1	1841	0	0	0	0	0	0
CRSP8P	1362	110	132	126	144	124	145
ZFYVE16	11332	644	681	555	659	189	185
FAM151B	1586	13	6	5	6	4	2
ANKRD34B	3730	0	0	0	0	0	0
LINC01337	443	0	2	1	0	1	0
DHFR	3919	1825	1799	1638	1594	761	533
MTRNR2L2	1009	13	18	12	13	16	17
MSH3	4443	248	287	235	278	99	102
RASGRF2-AS1	539	0	0	0	0	0	0
RASGRF2	8482	5	4	5	4	3	1
CKMT2	1646	2	1	1	0	0	0
CKMT2-AS1	2915	17	23	21	33	8	23
ZCCHC9	1941	226	259	204	213	127	143
ACOT12	2086	0	0	0	0	0	0
SSBP2	9018	64	43	52	46	34	31
ATG10	3164	24	51	33	32	14	25
RPS23	3252	3097	3319	2858	2943	3256	3154
ATP6AP1L	4522	15	15	16	17	8	16
MIR3977	70	0	0	0	0	0	0
LINC01338	632	0	0	0	0	0	0
TMEM167A	4528	584	884	491	656	291	312
SCARNA18	134	0	0	0	0	0	0
XRCC4	2100	124	180	114	163	69	90
VCAN	12416	31	33	24	19	14	8
VCAN-AS1	424	0	0	0	0	0	0
HAPLN1	4849	0	0	0	0	0	2
EDIL3	4814	2510	2370	2228	2063	878	914
NBPF22P	2680	0	0	2	0	0	0
COX7C	629	898	1087	804	960	857	819
SNORD138	63	0	0	0	1	0	0
LINC02059	759	0	0	0	0	0	0
MIR4280	76	0	0	0	0	0	0
LOC101929380	1474	4	1	2	3	5	2
LINC01949	2898	0	0	0	0	0	0
RASA1	4821	639	712	387	469	246	353
CCNH	6284	354	289	364	319	252	188
LOC644285	5214	0	2	3	0	2	0
LINC02488	914	0	0	0	0	0	0
TMEM161B	4704	188	253	203	224	73	74
TMEM161B-AS1	1391	16	23	10	8	10	0
LINC02060	1626	0	2	0	0	0	0
LINC00461	7716	4	0	1	2	0	0
MIR9-2	87	0	0	0	0	0	0
MEF2C-AS2	463	0	0	0	0	0	0
MEF2C	8880	19	12	16	16	6	0
MEF2C-AS1	5401	0	0	0	1	0	0
MIR3660	100	0	0	0	0	0	0
LINC01339	573	0	0	0	0	0	0
CETN3	1430	221	232	200	221	142	112
LOC731157	475	0	2	0	1	0	0
MBLAC2	4277	51	66	62	63	37	32
POLR3G	3680	93	109	99	65	59	26
LYSMD3	4262	294	273	243	246	102	125
ADGRV1	19557	21	25	17	29	1	1
LUCAT1	1009	33	43	43	42	16	8
ARRDC3	4927	79	97	105	116	58	70
ARRDC3-AS1	2502	2	0	2	3	0	1
NR2F1-AS1	6748	99	90	122	95	87	66
NR2F1	3843	102	86	159	95	67	30
FAM172A	4720	153	187	151	121	77	72
MIR2277	93	0	0	0	0	0	0
POU5F2	8381	0	0	1	1	0	0
KIAA0825	8269	4	6	6	1	6	0
SLF1	5583	181	221	184	135	72	77
MCTP1	5400	470	446	364	330	180	126
FAM81B	1542	0	0	0	0	0	0
TTC37	5704	758	867	672	764	243	248
ARSK	3365	49	77	32	73	34	65
GPR150	2056	0	0	0	0	0	0
RFESD	3778	18	6	6	12	4	6
SPATA9	3792	3	4	6	1	2	1
RHOBTB3	5370	2032	1909	2233	1810	773	688
GLRX	1658	213	242	153	177	161	151
LOC102724720	1581	3	1	3	3	2	0
LINC01554	1917	2	1	0	1	0	1
ELL2	5826	692	882	679	725	236	319
LOC101929710	473	2	0	2	1	0	0
MIR583	75	0	0	0	0	0	0
PCSK1	5213	0	0	0	1	0	0
CAST	5186	2246	2853	2091	2753	723	929
ERAP1	7592	1288	1236	1025	1164	497	354
ERAP2	5989	78	88	90	63	15	18
LNPEP	12478	723	932	623	767	313	407
LIX1	3765	0	0	0	0	0	0
RIOK2	4630	323	375	313	363	197	215
LINC01340	729	0	0	2	2	0	0
LINC02234	1726	2	0	2	0	0	1
LINC01846	1091	0	0	0	0	0	0
RGMB	5205	208	230	202	266	147	216
RGMB-AS1	2030	4	1	7	6	2	1
CHD1	7927	540	529	430	512	122	110
LINC02062	381	0	0	0	0	0	0
LOC100289230	1876	2	4	4	1	1	0
LINC02113	1033	0	0	0	0	0	0
LOC100133050	701	7	8	12	11	0	0
FAM174A	1287	57	63	51	68	38	30
ST8SIA4	7353	13	6	4	1	5	1
MIR548P	84	0	0	0	0	0	0
SLCO4C1	5069	0	0	0	0	0	0
SLCO6A1	2682	0	0	0	0	0	0
LINC00492	593	0	0	0	0	0	0
LINC00491	1796	0	0	0	0	0	0
PAM	6490	487	664	488	636	215	247
GIN1	3549	35	61	44	36	20	15
PPIP5K2	15471	350	358	334	279	106	83
C5orf30	3513	67	96	67	80	40	37
LINC02115	432	0	0	0	0	0	0
NUDT12	3488	63	58	51	44	13	24
RAB9BP1	625	0	0	0	0	0	0
LINC01950	572	0	0	0	0	0	0
EFNA5	5372	181	137	179	181	97	67
FBXL17	5198	81	117	94	93	51	43
LINC01023	437	4	4	4	4	6	2
FER	13315	210	227	170	196	73	62
LOC285638	5457	6	1	1	1	0	0
PJA2	4856	791	761	585	576	297	274
MAN2A1	7114	700	945	613	728	255	301
LINC01848	670	0	0	0	0	0	0
TMEM232	3115	1	2	0	1	0	0
MIR548F3	87	0	0	0	0	0	0
SLC25A46	4974	293	411	253	325	171	122
TSLP	4185	0	0	0	0	0	0
WDR36	6592	403	370	332	368	182	156
CAMK4	12121	93	79	79	79	35	9
STARD4	5577	307	482	333	381	75	72
STARD4-AS1	5525	7	8	12	2	0	0
NREP	3883	93	88	48	54	41	21
NREP-AS1	610	2	1	1	0	0	0
EPB41L4A	7713	27	30	26	25	2	1
EPB41L4A-AS1	1194	43	53	38	44	20	18
SNORA13	133	0	0	1	0	0	0
LOC101927023	711	0	0	0	0	0	0
EPB41L4A-DT	1396	0	0	0	0	0	0
LINC02200	832	0	0	0	0	0	0
LOC102467216	476	0	0	0	0	0	0
APC	11437	226	229	227	233	64	48
SRP19	9676	292	360	295	383	193	129
REEP5	3008	743	1219	757	1018	461	521
DCP2	10110	316	297	241	304	162	121
MCC	8905	11	14	12	13	6	12
TSSK1B	2437	0	0	0	0	0	0
YTHDC2	6305	260	311	257	283	105	86
KCNN2	4351	0	0	0	0	0	0
LOC101927078	2033	0	0	0	0	0	0
LINC01957	751	0	0	0	0	0	0
TRIM36	5183	57	88	64	71	17	26
PGGT1B	9550	111	136	93	115	59	41
CCDC112	2770	54	54	35	43	17	11
FEM1C	5697	205	249	186	206	81	98
TMED7-TICAM2	3773	1	4	1	2	1	1
TICAM2	3203	0	3	1	1	0	2
LOC101927100	830	0	1	2	2	2	0
TMED7	3918	372	527	359	311	154	161
LOC102467217	699	0	0	0	0	0	0
CDO1	1942	0	0	2	1	0	0
ATG12	4273	216	266	171	197	79	61
AP3S1	1632	374	443	382	368	276	217
LINCADL	523	0	0	0	0	0	0
LVRN	4604	0	3	1	0	1	1
ARL14EPL	642	1	1	0	1	0	0
COMMD10	6538	116	92	134	109	69	52
MIR12130	92	0	0	0	0	0	0
LOC101927190	3258	0	0	0	0	0	0
SEMA6A	6879	8	7	6	11	1	0
SEMA6A-AS1	967	2	1	0	1	0	0
SEMA6A-AS2	2351	1	0	0	0	0	0
LINC02214	396	0	0	0	0	0	0
LINC00992	3091	0	0	0	0	0	0
LINC02147	879	0	0	0	0	0	0
LINC02148	1219	0	0	0	0	0	0
LINC02208	3199	0	0	0	0	0	0
LINC02215	543	0	0	0	0	0	0
DTWD2	5867	42	51	34	38	20	11
MIR1244-2	85	597	648	576	540	264	332
LOC105379143	2629	0	0	0	0	0	0
DMXL1	12884	150	223	160	198	62	69
MIR5706	80	0	0	0	0	0	0
TNFAIP8	8324	137	213	118	166	81	88
HSD17B4	2881	500	506	379	522	244	216
FAM170A	1379	0	0	0	0	0	0
PRR16	2274	21	28	30	24	20	25
LOC102467226	504	0	0	0	0	0	0
FTMT	952	0	0	0	0	0	0
SRFBP1	2855	135	118	105	114	71	35
LOX	5298	20	22	28	20	20	3
ZNF474	1929	0	0	1	0	0	0
LOC100505841	441	0	0	0	0	0	0
SNCAIP	5633	0	0	0	0	0	0
MGC32805	1424	0	0	0	0	0	0
LOC101927357	2591	0	0	0	0	0	0
LINC02201	1652	0	0	0	0	0	0
SNX2	7114	310	387	321	372	227	144
SNX24	2288	214	323	202	261	111	74
PPIC	1364	123	151	128	147	87	67
LOC105379152	1954	5	8	3	10	3	1
PRDM6	9147	3	8	5	6	4	1
CEP120	4711	133	142	137	147	44	38
CSNK1G3	4903	270	293	262	262	111	85
LINC01170	737	0	0	0	0	0	0
ZNF608	5645	86	105	75	78	15	10
LOC101927421	608	0	0	0	0	0	0
LINC02240	1336	0	0	0	0	0	0
LINC02039	566	0	1	0	0	0	0
LOC101927488	660	0	0	0	0	0	0
GRAMD2B	3824	274	396	352	408	144	193
ALDH7A1	4765	437	524	394	512	270	190
PHAX	3609	387	370	343	421	191	130
TEX43	478	0	0	0	0	0	0
LMNB1-DT	914	1	0	0	0	0	0
LMNB1	3481	1126	1319	984	1078	640	443
MARCHF3	3946	172	183	161	203	106	81
C5orf63	6324	8	16	12	9	7	5
MEGF10	8132	2	0	0	1	1	0
PRRC1	4664	370	406	306	297	182	147
CTXN3	1860	0	0	0	0	0	0
CCDC192	928	0	0	0	0	0	0
LINC01184	9481	77	97	98	98	51	48
SLC12A2	6940	249	297	218	241	99	101
FBN2	10927	0	0	0	1	0	1
SLC27A6	3231	0	0	0	0	0	0
ISOC1	1942	149	207	145	192	102	54
MIR4633	79	0	0	0	0	0	0
MIR4460	86	0	0	0	0	0	0
ADAMTS19-AS1	786	0	0	0	0	0	0
ADAMTS19	5193	0	0	0	0	0	0
MINAR2	2339	0	0	0	0	0	0
CHSY3	3857	5	8	12	3	3	3
HINT1	1657	1070	1237	1035	1128	907	766
LYRM7	6219	75	93	63	46	19	17
CDC42SE2	3657	335	433	247	367	204	170
RAPGEF6	9438	248	276	269	286	90	65
FNIP1	6681	259	305	348	369	130	126
MEIKIN	1526	0	0	0	0	0	0
ACSL6	6912	0	0	0	1	0	0
IL3	924	0	0	0	0	0	0
CSF2	788	15	80	15	138	22	43
P4HA2-AS1	836	0	0	1	0	0	0
P4HA2	5175	196	296	192	340	160	197
MIR6830	70	0	0	0	0	0	0
PDLIM4	2295	196	163	228	260	123	45
SLC22A4	2234	31	42	37	35	33	16
MIR3936HG	1801	4	17	7	3	0	3
MIR3936	110	1	3	1	4	2	0
SLC22A5	3352	91	192	103	157	58	76
IRF1-AS1	649	5	11	4	4	1	3
IRF1	4275	282	303	214	269	189	143
IL5	815	0	0	0	0	0	0
RAD50	8272	290	352	307	366	79	157
TH2LCRR	929	0	0	0	0	0	0
IL13	1571	0	0	0	0	0	0
IL4	719	0	0	0	0	0	0
LOC105379176	1208	0	0	0	0	0	0
KIF3A	6311	118	163	120	130	25	25
CCNI2	2664	6	8	1	5	0	0
SEPTIN8	5766	353	467	358	467	139	154
SOWAHA	3485	0	0	1	0	0	0
SHROOM1	3862	102	128	78	129	63	68
GDF9	3279	5	7	4	4	1	2
UQCRQ	1573	388	458	347	413	409	320
LEAP2	861	0	0	0	1	0	0
AFF4	9536	1237	1326	1125	1127	313	324
ZCCHC10	2368	77	107	77	83	45	51
HSPA4	4774	1724	1797	1453	1802	1065	795
FSTL4	5396	0	0	0	0	0	0
MIR1289-2	111	0	0	0	0	0	0
WSPAR	683	0	0	0	0	0	0
C5orf15	2188	447	523	349	381	203	182
LOC105379183	577	0	0	0	0	0	0
VDAC1	1961	1555	1831	1445	1749	1213	1175
TCF7	4444	33	24	21	28	11	3
SKP1	10155	1200	1299	1049	1151	929	635
PPP2CA	4939	1442	1625	1375	1507	999	838
MIR3661	96	0	0	0	0	0	0
CDKL3	2575	17	15	12	11	8	4
UBE2B	2241	226	312	261	257	148	155
CDKN2AIPNL	1228	139	164	122	138	123	94
LOC102546229	705	0	0	0	0	0	1
LINC01843	1108	8	9	9	11	7	3
JADE2	7051	616	801	551	760	332	299
SAR1B	6636	224	229	234	244	196	144
SEC24A	7055	289	278	250	259	163	189
CAMLG	2171	183	244	195	225	120	223
DDX46	5791	1312	1303	1253	1423	494	614
C5orf24	5141	410	463	308	356	164	165
TXNDC15	3689	214	194	211	217	117	205
PCBD2	2365	63	87	50	100	31	38
CATSPER3	1355	3	6	0	3	0	0
PITX1	2337	392	387	354	365	260	361
C5orf66	2480	44	51	32	34	7	6
C5orf66-AS1	843	0	0	0	0	0	0
C5orf66-AS2	2160	0	0	0	0	0	0
MACROH2A1	2154	1600	2518	1595	2379	1082	1543
DCANP1	3135	0	0	0	0	0	0
TIFAB	5867	0	0	0	0	0	0
NEUROG1	1683	0	0	0	0	0	0
CXCL14	1687	0	0	0	0	0	0
SLC25A48	3426	0	0	0	0	0	0
SLC25A48-AS1	2042	0	0	0	0	0	0
MIR5692C1	91	0	0	0	0	0	0
LOC107986453	991	0	0	0	0	0	0
IL9	605	0	0	0	0	0	0
FBXL21P	2401	0	0	0	0	0	0
LECT2	1033	0	0	0	0	0	0
TGFBI	2712	408	378	309	276	384	336
VTRNA2-1	108	0	0	0	0	0	0
SMAD5-AS1	1810	1	1	1	0	0	0
SMAD5	7095	572	574	455	498	291	295
SMIM32	1695	0	0	0	0	0	0
TRPC7	2935	0	0	0	0	0	0
TRPC7-AS2	765	0	1	0	0	0	0
SPOCK1	4824	0	0	0	0	0	1
LOC105379192	344	0	0	0	0	0	0
KLHL3	7874	0	0	0	0	0	1
MIR874	78	0	0	0	0	0	0
HNRNPA0	8713	1141	1296	1149	1261	886	945
NPY6R	2988	0	0	0	0	0	0
MYOT	2268	0	0	0	0	0	0
PKD2L2	2980	0	0	0	0	0	0
FAM13B	5664	483	504	419	480	123	157
LOC100130172	2920	2	1	0	0	0	0
WNT8A	2089	0	0	0	0	0	0
NME5	1208	1	0	0	0	1	0
BRD8	4675	612	582	556	558	190	217
KIF20A	3095	1164	953	1051	858	753	724
CDC23	3133	444	514	401	457	307	308
GFRA3	1988	0	0	0	0	0	0
CDC25C	2570	162	160	138	152	120	110
LOC100128966	551	0	2	0	0	1	1
FAM53C	4439	390	378	388	333	276	325
KDM3B	6724	760	786	779	825	368	443
REEP2	2206	53	43	52	43	30	53
EGR1	3137	25	31	114	115	19	61
ETF1	4200	1460	1715	1360	1567	1211	1287
HSPA9	4404	3181	3419	3082	3607	2345	2343
SNORD63B	73	1	0	2	2	0	1
SNORD63	68	0	1	1	1	0	0
LOC105379194	993	0	0	0	1	0	0
CTNNA1	5455	4769	5510	4475	5453	2852	3044
LRRTM2	6064	0	0	2	0	0	0
SIL1	1977	207	223	197	189	210	241
MATR3	5893	2663	2539	2458	2474	1567	1605
SNHG4	1546	56	40	50	50	32	16
SNORA74D	144	0	0	0	0	0	1
SNORA74A	200	0	1	1	0	0	1
PAIP2	1664	461	456	439	425	367	389
SLC23A1	2361	0	2	2	0	0	0
MZB1	925	0	0	0	0	0	0
PROB1	4513	8	17	15	15	13	8
SPATA24	678	14	6	4	6	7	11
DNAJC18	5102	63	71	77	62	31	46
ECSCR	738	0	0	1	0	0	0
SMIM33	1296	0	0	0	0	0	0
STING1	2170	208	264	269	284	236	558
UBE2D2	2867	804	927	811	877	718	895
CXXC5	3580	248	159	285	181	157	69
CXXC5-AS1	577	1	0	0	1	1	0
PSD2-AS1	701	0	0	0	0	0	0
PSD2	4526	0	0	0	0	0	0
NRG2	4004	1	2	1	2	0	6
MALINC1	3138	4	8	6	14	4	5
PURA	11511	267	290	263	251	119	163
IGIP	3456	5	15	7	10	6	2
LOC101929719	583	0	1	0	1	0	1
CYSTM1	790	235	659	335	757	325	721
PFDN1	1336	525	612	618	560	523	604
HBEGF	2358	473	625	570	668	298	272
SLC4A9	3412	0	0	0	0	0	0
ANKHD1-EIF4EBP3	8349	11	7	5	11	4	6
ANKHD1	8453	26	16	15	18	6	13
EIF4EBP3	693	1	0	0	0	0	0
SRA1	2104	223	269	263	239	280	278
APBB3	2158	38	31	38	20	8	5
MIR6831	81	0	0	0	0	0	0
SLC35A4	2933	691	805	782	851	656	755
CD14	1648	13	4	9	8	11	19
TMCO6	1911	100	104	110	109	46	53
NDUFA2	893	227	283	256	253	248	302
IK	1905	494	498	390	528	344	440
MIR3655	83	0	0	0	0	0	0
WDR55	2580	239	315	223	261	159	178
DND1	1595	85	99	97	140	66	60
HARS1	2306	675	711	626	807	576	695
HARS2	2791	179	232	175	198	139	175
ZMAT2	1544	387	448	437	424	458	542
VTRNA1-1	98	0	0	0	1	0	0
VTRNA1-2	88	2	3	0	0	1	4
VTRNA1-3	88	1	0	0	2	0	1
PCDHA1	5592	0	0	0	0	0	0
PCDHA2	6057	0	0	0	0	0	0
PCDHA3	5485	0	0	0	0	0	0
PCDHA4	13395	0	0	0	0	0	0
PCDHA5	5483	0	0	0	0	0	0
PCDHA6	6134	0	0	0	0	0	0
PCDHA7	5354	0	3	0	1	0	0
PCDHA8	5449	0	0	0	0	0	0
PCDHA9	9254	0	0	0	1	0	0
PCDHA10	15213	0	0	0	1	0	0
PCDHA11	6954	0	0	0	0	0	0
LOC112267934	4032	0	0	0	0	0	0
PCDHA12	5451	0	0	0	0	0	0
PCDHA13	5441	0	0	0	0	0	0
PCDHAC1	5662	0	0	0	0	0	0
PCDHAC2	5815	0	0	0	0	0	0
PCDHACT	2866	0	0	0	0	0	0
LOC101926905	1010	0	0	0	0	0	0
PCDHB1	2587	0	0	0	0	0	0
PCDHB2	4089	1	1	1	0	4	0
PCDHB3	3586	0	1	0	0	0	0
PCDHB4	3806	0	0	0	0	0	0
PCDHB5	3410	0	0	0	0	0	0
PCDHB6	3266	0	1	1	1	0	0
PCDHB17P	2411	0	0	1	0	0	0
PCDHB7	3740	0	0	0	0	0	0
PCDHB8	2750	1	1	1	1	1	0
PCDHB16	4532	1	0	1	0	0	0
PCDHB9	4378	3	0	3	0	1	1
PCDHB10	3295	3	1	4	3	1	3
PCDHB11	4153	3	4	6	7	4	6
PCDHB12	3853	0	0	1	0	0	0
PCDHB13	5061	1	1	4	2	1	3
PCDHB14	3963	6	1	5	1	2	3
PCDHB18P	3197	0	1	0	0	0	0
PCDHB19P	4632	0	0	0	0	0	0
PCDHB15	3971	0	1	1	0	1	0
SLC25A2	1415	0	0	0	0	0	0
TAF7	2295	931	960	824	962	543	775
PCDHGA1	4653	2	1	4	2	0	0
PCDHGA2	6725	0	0	3	1	1	0
PCDHGA3	4872	0	1	1	0	0	0
PCDHGB1	4614	25	9	21	18	17	12
PCDHGA4	4890	13	9	6	4	2	4
PCDHGB2	4617	67	54	77	47	48	83
PCDHGA5	4623	5	2	5	5	3	2
PCDHGB3	4775	7	2	3	3	4	2
PCDHGA6	4827	6	4	13	5	3	1
PCDHGA7	5436	0	0	2	1	1	1
PCDHGB4	4589	0	0	0	0	0	0
PCDHGA8	5669	0	0	1	0	0	0
PCDHGB5	4638	0	0	0	0	0	0
PCDHGA9	4668	0	0	0	1	0	1
PCDHGB6	4644	0	2	1	0	1	1
PCDHGA10	4734	0	0	0	0	0	0
PCDHGB7	4937	0	0	0	1	0	0
PCDHGA11	5806	1	0	2	0	0	0
PCDHGB8P	1973	0	0	0	0	1	0
PCDHGA12	4893	0	0	0	1	0	0
PCDHGC3	5007	0	0	0	0	0	0
PCDHGC4	4797	0	0	1	0	0	0
PCDHGC5	4974	0	0	1	0	0	1
DIAPH1	5788	1636	2700	1584	2965	1217	2051
DIAPH1-AS1	2477	0	0	0	0	0	0
HDAC3	2316	460	537	455	533	375	460
RELL2	2583	30	42	28	49	13	19
FCHSD1	4319	168	159	174	187	66	64
ARAP3	5258	214	171	212	195	121	103
PCDH1	5625	9	26	17	33	15	81
LOC729080	1070	2	6	2	2	0	2
DELE1	4907	203	217	191	224	86	109
PCDH12	6562	5	3	6	6	0	1
RNF14	4524	278	341	226	287	199	262
GNPDA1	2267	322	386	339	301	353	409
NDFIP1	3574	583	762	552	736	404	684
SPRY4	5319	334	279	381	350	179	255
SPRY4-IT1	703	6	2	2	2	0	1
SPRY4-AS1	591	4	3	3	9	5	4
FGF1	4938	40	24	35	15	29	24
LINC01844	2232	0	0	0	0	0	0
ARHGAP26	9544	211	202	180	187	83	168
ARHGAP26-AS1	978	0	0	0	0	0	0
ARHGAP26-IT1	388	0	0	0	0	0	0
NR3C1	10626	1155	1078	1021	878	619	763
MIR5197	112	0	0	0	0	0	0
HMHB1	381	0	0	0	0	0	0
YIPF5	3395	368	438	349	337	252	300
KCTD16	14199	1	1	1	0	0	0
PRELID2	5056	88	83	73	82	44	44
GRXCR2	747	1	0	0	0	0	0
SH3RF2	3004	151	226	174	200	91	151
PLAC8L1	1919	1	0	0	2	1	0
LARS1	4905	1035	955	924	830	847	785
RBM27	6537	395	405	377	343	162	211
POU4F3	2575	0	0	0	0	0	0
TCERG1	4633	740	729	655	698	257	248
GPR151	1260	0	0	0	0	0	0
PPP2R2B	12365	0	0	0	0	0	0
PPP2R2B-IT1	447	0	0	0	0	0	0
STK32A-AS1	3531	0	0	0	0	0	0
STK32A	5469	0	0	0	0	0	0
DPYSL3	5636	0	0	0	1	0	0
JAKMIP2-AS1	1920	0	0	0	0	0	0
JAKMIP2	9153	0	0	0	0	0	0
SPINK1	643	0	0	0	0	0	0
SCGB3A2	516	0	0	0	0	0	0
C5orf46	528	0	0	0	0	0	0
SPINK5	3862	0	0	0	0	0	0
SPINK14	609	0	0	0	0	0	0
SPINK6	606	0	0	0	0	0	0
MARCOL	1257	0	0	0	0	0	0
LOC102546294	2100	0	0	0	1	0	0
SPINK13	772	0	0	0	0	0	0
SPINK7	554	0	0	0	0	0	0
SPINK9	456	0	0	0	0	0	0
FBXO38	4424	201	215	188	193	101	146
HTR4	4207	0	0	0	0	0	0
ADRB2	2042	231	266	246	256	126	167
SH3TC2	26468	84	89	80	78	27	66
MIR584	97	0	0	0	0	0	0
SH3TC2-DT	792	0	0	0	0	1	2
ABLIM3	4660	17	6	6	1	4	13
AFAP1L1	6216	54	25	32	31	19	10
GRPEL2	4020	215	240	223	221	131	149
GRPEL2-AS1	401	1	1	0	0	0	0
PCYOX1L	2523	24	22	21	20	21	46
IL17B	807	0	0	0	0	0	0
CARMN	1003	0	0	0	0	0	0
MIR143	106	0	0	0	0	0	0
MIR145	88	0	0	0	0	0	0
CSNK1A1	5628	1250	1443	1237	1306	902	1173
ARHGEF37	4943	6	6	4	9	1	4
PPARGC1B	10769	35	19	29	39	14	7
MIR378A	66	0	0	0	0	0	0
PDE6A	5645	3	1	7	3	2	1
LOC644762	1620	14	19	11	15	17	21
SLC26A2	8054	496	461	418	475	184	182
TIGD6	4039	23	12	23	18	13	9
HMGXB3	5258	513	578	573	648	246	356
CSF1R	4278	5	10	3	14	2	7
PDGFRB	7353	640	183	657	280	218	34
CDX1	1775	0	0	0	1	0	0
SLC6A7	3625	1	0	0	0	0	0
CAMK2A	5169	0	2	2	0	1	2
ARSI	3113	16	9	14	16	15	4
TCOF1	6000	1043	1270	1078	1441	618	736
CD74	3277	23	65	48	122	41	165
RPS14	2363	1848	2125	1675	1901	2786	3255
NDST1-AS1	407	8	5	9	7	3	5
NDST1	8212	1389	1188	1385	1393	692	669
SYNPO	10108	192	253	269	266	151	339
MYOZ3	3666	1	1	0	0	0	0
RBM22	2299	394	403	355	354	297	346
DCTN4	4313	479	492	504	471	303	337
SMIM3	2334	23	43	38	38	28	38
IRGM	3537	0	0	1	0	0	0
ZNF300	3323	1	0	0	0	0	0
ZNF300P1	2420	0	0	0	1	0	0
GPX3	1630	78	175	73	125	85	103
TNIP1	3116	1135	1645	1375	2014	964	1674
ANXA6	3041	892	858	938	983	774	718
CCDC69	3398	125	153	158	210	100	115
LOC105378230	1521	2	4	5	1	4	0
GM2A	3603	208	283	191	309	166	385
SLC36A3	2983	0	0	0	0	0	0
SLC36A2	3396	1	0	0	0	0	0
SLC36A1	6208	136	162	144	198	58	111
FAT2	14536	1	1	1	2	0	1
MIR6499	62	0	0	0	0	0	0
SPARC	3451	3	0	3	0	2	0
CLMAT3	1973	0	0	0	0	0	0
ATOX1	471	233	244	205	220	209	301
LOC100652758	1649	4	15	8	11	4	7
G3BP1	10227	1915	1975	1794	1749	1504	1503
GLRA1	1836	0	0	0	0	0	0
LINC01933	403	0	0	0	0	0	0
NMUR2	2064	0	1	0	0	0	0
LINC01470	2177	0	0	0	0	0	0
GRIA1	6407	0	0	0	0	0	0
LINC01861	537	0	0	0	0	0	0
FAM114A2	4978	90	91	87	63	72	74
MFAP3	5334	304	360	250	316	193	296
GALNT10	5958	1416	1794	1363	1761	657	1053
MIR1294	142	0	0	0	0	0	0
SAP30L-AS1	3450	23	40	17	18	3	6
SAP30L	6229	246	256	188	221	138	193
HAND1	1701	4	5	15	4	13	10
MIR3141	61	0	0	0	0	0	0
LARP1	7782	2415	2726	2669	2873	1389	1691
MIR1303	86	0	0	0	0	0	0
FAXDC2	2947	11	59	12	54	5	33
MIR378H	83	0	0	0	0	0	0
CNOT8	2890	347	357	319	383	214	253
GEMIN5	5409	438	386	424	336	319	265
MRPL22	3173	212	200	186	185	232	247
KIF4B	4387	85	117	94	135	52	61
SGCD	10145	0	0	0	0	0	0
PPP1R2B	2234	47	49	29	62	45	29
TIMD4	1330	2	4	0	1	0	0
HAVCR1	1909	9	11	7	7	4	1
HAVCR2	2237	2	6	3	5	4	0
MED7	2446	73	97	76	84	60	67
FAM71B	2515	0	0	0	0	0	0
ITK	4366	9	9	8	17	3	4
CYFIP2	6787	219	306	198	288	158	202
FNDC9	2083	0	0	0	0	0	0
LOC102724404	888	0	0	0	0	0	0
NIPAL4	3279	0	0	0	0	0	0
ADAM19	6481	406	431	299	387	296	290
SOX30	3489	0	0	2	0	1	0
C5orf52	721	0	0	0	0	0	0
THG1L	3110	84	105	86	94	70	92
LSM11	6567	86	103	79	74	46	56
CLINT1	4006	588	629	576	656	265	339
LINC02227	3748	0	0	0	0	0	0
EBF1	6304	0	0	0	0	0	0
LINC02202	2863	0	0	0	0	0	0
RNF145	4251	429	674	559	605	257	495
LINC01932	573	0	0	0	0	0	0
UBLCP1	2179	312	419	278	281	162	228
IL12B	2364	1	1	0	1	0	0
LOC285626	1580	1	3	5	0	0	1
LINC01845	2012	0	3	0	0	0	0
LINC01847	5607	0	0	0	0	0	0
ADRA1B	2507	61	57	92	88	26	19
TTC1	1482	477	514	499	487	384	454
PWWP2A	7240	191	179	164	161	91	76
FABP6	777	0	0	0	0	0	0
CCNJL	6369	201	227	229	212	134	191
C1QTNF2	2396	0	0	0	0	0	0
ZBED8	2925	36	39	45	23	30	24
SLU7	4037	353	315	395	366	134	265
PTTG1	1112	751	790	697	676	804	715
MIR3142HG	2318	4	2	1	0	0	1
MIR3142	82	0	0	0	0	0	0
MIR146A	99	0	0	0	0	0	0
ATP10B	9852	0	0	0	0	0	0
LINC02159	2323	0	0	0	0	0	0
GABRB2	7689	0	0	0	0	0	0
GABRA6	2450	0	0	0	0	0	0
GABRA1	4643	0	0	0	0	0	0
LINC01202	697	0	0	0	0	0	0
GABRG2	4077	0	0	0	0	0	0
CCNG1	4608	373	273	341	246	203	197
NUDCD2	8834	196	233	183	249	134	182
HMMR	3016	17	40	29	18	10	14
HMMR-AS1	1269	0	0	0	0	0	0
MAT2B	2425	416	475	421	405	289	325
LINC02143	520	0	0	0	0	0	0
LOC102546299	583	0	0	0	0	0	0
LINC01947	566	0	0	0	0	0	0
TENM2	10493	9	12	12	6	4	6
LOC101927908	630	0	0	0	0	0	0
MIR12125	85	0	0	0	0	0	0
CTB-178M22.2	518	1	0	0	0	1	2
WWC1	7154	883	1932	991	2264	347	780
RARS1	2122	776	870	706	812	751	790
FBLL1	1330	0	0	0	0	0	0
PANK3	10274	978	988	834	908	342	479
MIR103A1	78	0	0	0	0	0	0
MIR103B1	62	0	0	0	0	0	0
SLIT3	9737	0	0	0	0	1	0
LOC101927969	1949	0	0	0	0	0	0
MIR218-2	110	0	0	0	0	0	0
LOC728095	869	0	0	0	0	0	0
MIR585	94	0	0	0	0	0	0
SPDL1	5127	898	870	806	777	282	336
DOCK2	6120	234	179	224	174	135	28
INSYN2B	5715	200	132	240	148	113	123
MIR378E	79	0	0	0	0	0	0
FOXI1	2321	0	0	0	0	0	0
LINC01187	1334	0	0	0	0	0	0
C5orf58	1677	0	0	0	0	0	0
LCP2	4232	0	0	0	0	0	0
LOC100128059	2182	0	0	0	0	0	0
LINC01366	2242	0	1	0	0	0	0
KCNIP1	2778	0	0	0	0	0	0
KCNMB1	4742	0	0	0	0	0	0
KCNIP1-OT1	1215	0	0	0	0	0	0
KCNIP1-AS1	1604	0	0	0	0	0	0
GABRP	3310	0	0	0	0	0	0
RANBP17	4440	71	56	63	48	17	37
TLX3	1534	0	0	0	0	0	0
SNORA70J	135	0	0	0	0	0	0
MIR3912	105	0	0	0	0	0	0
NPM1	2297	3946	4018	3420	3684	3202	3503
FGF18	1998	2	3	6	2	1	2
SMIM23	622	0	0	0	0	0	0
FBXW11	4638	750	706	744	689	441	429
STK10	5892	966	994	862	1043	563	671
EFCAB9	704	0	0	1	0	0	0
UBTD2	2988	210	242	290	303	114	152
LOC100288254	1802	1	0	0	0	0	0
SH3PXD2B	7979	68	61	50	47	41	35
LINC01944	1083	0	0	0	0	0	0
NEURL1B	6427	68	37	66	55	50	34
MIR5003	99	0	0	0	0	0	0
LOC101928093	767	4	2	1	0	3	0
DUSP1	2013	373	584	1184	1603	502	728
ERGIC1	2903	921	1161	1029	1329	670	947
MIR10523	76	0	0	0	0	0	0
LOC100268168	1998	24	25	25	25	9	6
RPL26L1	940	211	190	183	204	169	179
ATP6V0E1	1419	599	671	711	727	814	1087
SNORA74B	204	0	0	0	0	0	0
CREBRF	8707	63	75	71	60	27	39
BNIP1	1297	133	113	114	118	98	100
NKX2-5	1850	0	0	0	0	0	0
MIR12118	88	0	0	0	0	0	0
STC2	5343	17	5	17	5	4	1
MIR8056	82	0	0	0	0	0	0
LOC285593	3023	1	0	2	1	0	0
BOD1	1934	304	312	374	328	352	404
LINC01942	513	0	0	0	0	0	0
LINC01484	570	0	1	0	0	0	0
LINC01485	741	0	0	0	0	1	0
CPEB4	9551	295	268	249	251	93	128
C5orf47	2511	0	0	0	0	0	0
NSG2	2350	0	0	0	0	0	0
LINC01411	1079	0	0	0	0	0	0
MSX2	2224	17	21	31	26	26	38
MIR4634	54	0	0	1	0	0	0
LINC01951	2143	0	0	0	0	0	0
DRD1	4031	0	0	0	0	0	0
SFXN1	4240	635	713	535	575	377	377
HRH2	5634	0	0	0	0	0	0
CPLX2	4929	0	0	0	0	0	0
THOC3	1601	589	671	625	642	482	569
LOC100996385	1550	0	0	0	0	0	0
FAM153B	1794	0	0	0	0	0	0
LOC100507387	967	0	0	0	0	0	0
LOC643201	4292	0	0	0	0	0	1
SIMC1	3920	121	142	124	152	71	99
KIAA1191	2830	947	1107	1052	1243	716	976
ARL10	11819	36	17	22	12	2	4
MIR1271	86	0	0	0	0	0	0
NOP16	1430	294	313	258	319	333	380
HIGD2A	654	226	259	284	238	253	318
CLTB	2562	641	810	742	895	642	1115
FAF2	4485	718	888	688	707	453	509
RNF44	4122	201	211	243	248	99	113
CDHR2	4582	0	2	1	1	0	0
GPRIN1	4234	117	149	117	175	72	96
SNCB	1582	0	0	0	0	0	0
MIR4281	62	0	0	0	0	0	0
EIF4E1B	1984	0	0	0	0	0	0
TSPAN17	2562	378	483	372	414	383	576
LINC01574	610	0	0	0	0	0	0
UNC5A	3733	0	0	0	0	0	0
HK3	3082	0	0	1	1	0	0
UIMC1	3064	205	280	242	301	135	132
ZNF346	6261	128	151	121	132	89	87
FGFR4	3167	1	5	5	6	2	5
NSD1	13076	571	669	552	647	260	418
RAB24	1839	174	114	176	149	83	55
PRELID1	1226	391	396	353	370	379	446
MXD3	2764	120	86	104	77	48	52
LMAN2	1611	580	665	550	643	482	542
RGS14	2326	7	5	6	6	7	4
SLC34A1	3458	0	0	0	0	0	0
PFN3	553	0	0	0	0	0	0
F12	2051	26	36	27	31	31	35
GRK6	3113	347	367	388	443	286	375
PRR7-AS1	1600	2	10	8	6	5	1
PRR7	1544	44	35	44	42	51	48
DBN1	3670	1621	1565	1418	1621	1032	1048
PDLIM7	2277	829	966	801	910	648	938
DOK3	3539	46	73	80	77	11	13
DDX41	2376	405	489	395	528	317	319
FAM193B	4475	287	274	278	310	28	33
TMED9	2546	897	930	991	1093	1020	1216
B4GALT7	1698	63	72	71	77	67	81
LOC202181	2857	12	15	27	20	8	7
FAM153A	5738	0	0	0	0	0	0
LOC105377752	690	0	0	0	0	0	0
LOC728554	1827	483	542	509	516	404	459
LOC100128340	616	1	2	3	3	5	4
PROP1	1464	0	0	0	0	0	0
FAM153CP	3203	0	0	0	0	0	1
N4BP3	5985	0	1	5	4	1	0
RMND5B	4104	154	189	164	186	102	129
NHP2	855	256	258	226	256	338	329
GMCL2	2867	10	3	7	20	2	4
HNRNPAB	1770	2125	2177	2208	2339	1735	1810
PHYKPL	2973	55	51	63	54	21	29
COL23A1	2899	0	0	0	0	0	0
CLK4	2504	86	100	126	122	25	33
ZNF354A	2521	122	187	153	179	55	44
AACSP1	2825	1	2	0	0	0	0
ZNF354B	2794	52	59	48	45	12	9
ZFP2	2410	6	6	4	4	3	1
ZNF454	6400	0	0	0	0	0	0
GRM6	6025	0	0	0	0	0	0
ZNF879	4317	12	20	12	12	15	14
ZNF354C	5893	217	248	222	252	157	93
ADAMTS2	7309	0	0	0	0	0	1
RUFY1	2930	249	295	298	333	172	226
LOC101928445	1966	3	3	4	0	0	0
HNRNPH1	3652	2675	2821	2253	2433	1381	1441
C5orf60	1220	0	0	0	0	0	0
LOC105377763	1217	1	6	4	7	4	1
CBY3	868	0	0	0	0	0	0
CANX	5467	5668	6653	4961	5680	3967	4952
MAML1	5748	348	424	335	428	156	200
LTC4S	801	2	6	1	2	0	0
MGAT4B	3284	1038	1479	1085	1683	746	1058
MIR1229	69	0	0	0	0	0	0
SQSTM1	3263	3646	4186	3679	4228	4465	3623
MRNIP	1168	15	11	15	21	2	7
LOC100996419	1464	1	4	11	1	3	4
TBC1D9B	5206	1123	1458	1296	1639	507	778
RNF130	1904	231	175	174	206	169	155
MIR340	95	0	0	0	0	0	0
RASGEF1C	2297	0	0	0	0	0	0
MAPK9	6933	664	768	646	720	365	373
GFPT2	3034	620	480	488	429	338	184
CNOT6	6678	417	510	345	416	262	355
SCGB3A1	478	0	0	0	0	0	0
FLT4	6369	0	0	0	0	0	0
LINC02222	1706	0	0	0	0	0	0
OR2Y1	936	0	0	0	0	0	0
MGAT1	11592	629	705	616	746	531	721
HEIH	1665	84	81	78	93	54	60
LINC00847	2082	48	52	45	44	52	71
ZFP62	4024	36	65	44	66	22	27
BTNL8	2414	0	0	0	0	0	0
BTNL3	2439	0	0	0	0	0	0
BTNL9	3897	0	0	0	0	0	0
MIR8089	82	0	0	0	0	0	0
TRV-CAC1-2	73	0	0	0	0	0	0
TRL-AAG1-1	82	0	0	0	0	0	0
TRL-AAG1-2	82	0	0	0	0	0	0
TRV-CAC1-3	73	0	0	0	0	0	0
OR2V1	948	0	0	0	0	0	0
OR2V2	948	0	0	0	0	0	0
TRV-AAC1-2	73	0	0	0	0	0	0
TRV-AAC1-3	73	0	0	0	0	0	0
TRV-CAC1-4	73	0	0	0	0	0	0
TRL-AAG1-3	82	0	0	0	0	0	0
TRL-AAG2-1	82	0	0	0	0	0	0
TRV-AAC2-1	73	0	0	0	0	0	0
TRP-TGG3-1	72	0	0	0	0	0	0
LINC01962	467	0	0	0	0	0	1
TRT-TGT6-1	72	0	0	0	0	0	0
TRIM7	4736	6	9	8	4	8	5
TRA-TGC3-1	72	1	0	0	0	0	0
TRK-CTT2-2	73	0	0	0	1	0	1
TRV-AAC1-4	73	0	0	0	0	0	0
TRK-CTT2-3	73	0	0	0	0	0	0
TRV-CAC1-5	73	0	0	0	0	0	0
MIR4638	68	0	0	0	0	0	0
TRIM41	3645	197	212	195	255	89	127
RACK1	1140	5302	5467	5363	5610	6430	7567
SNORD96A	72	17	17	15	10	3	4
SNORD95	63	0	4	0	0	0	2
CTC-338M12.4	1013	22	28	32	31	9	12
TRIM52	3492	52	48	47	56	8	7
TRIM52-AS1	1622	57	58	68	57	77	76
LOC100132062	4370	134	195	200	224	23	17
OR4F3	939	0	0	0	0	0	0
LINC00266-3	442	3	2	2	4	0	1
LOC285766	2050	0	0	0	0	0	0
DUSP22	3505	202	271	193	256	122	166
IRF4	5448	0	0	0	3	0	0
EXOC2	4636	756	779	687	667	409	406
HUS1B	1026	1	3	4	6	3	2
LOC101927691	2409	0	0	0	0	0	0
LINC01622	2340	2	3	3	4	3	1
FOXQ1	2661	761	1027	773	909	488	363
FOXF2	2451	178	96	173	77	76	48
MIR6720	98	0	0	0	0	0	0
FOXCUT	1612	3	3	2	5	0	3
FOXC1	3983	143	149	164	164	95	92
GMDS	1731	197	385	289	440	216	267
GMDS-DT	1588	26	30	22	38	13	15
LINC01600	2434	0	0	1	0	0	0
LINC02521	1721	0	0	0	0	0	0
MYLK4	6073	7	2	5	2	1	1
WRNIP1	3898	985	1079	1009	1259	537	575
SERPINB1	2608	957	1183	943	1105	542	709
MIR4645	77	1	0	0	0	0	0
SERPINB9P1	1252	6	4	4	1	1	1
LOC101927730	650	0	0	1	0	0	0
SERPINB9	4143	805	686	669	594	421	385
SERPINB6	2992	609	772	606	739	553	624
LINC01011	1574	12	9	9	10	5	4
NQO2	1997	287	301	224	294	251	241
HTATSF1P2	4932	378	454	323	406	65	43
LOC101927759	720	3	4	5	4	0	1
RIPK1	4774	490	571	540	589	304	353
BPHL	2611	73	91	90	91	71	101
TUBB2A	1748	1196	1165	1246	1340	1078	1244
LINC02525	1443	0	0	0	0	0	0
TUBB2B	1922	715	689	756	794	661	728
LOC100422781	3409	0	2	6	5	1	1
PSMG4	4616	164	169	136	176	111	116
SLC22A23	7146	296	341	281	413	120	289
LOC643327	674	1	1	3	0	1	0
PXDC1	2194	445	470	569	567	318	283
FAM50B	1643	72	51	53	62	49	28
PRPF4B	7517	1257	1191	1111	1090	315	418
FAM217A	2176	0	0	0	0	0	0
C6orf201	3254	8	4	2	3	0	1
ECI2	1573	648	764	598	674	674	627
ECI2-DT	2277	3	2	2	8	1	1
LOC102724096	804	0	0	0	0	0	0
LINC02533	2600	0	0	3	1	0	0
KU-MEL-3	1190	1	0	0	0	0	0
CDYL	4139	477	584	496	489	249	268
RPP40	1514	86	79	120	93	102	116
LYRM4-AS1	4470	33	41	34	24	30	25
LYRM4	3507	228	220	224	236	220	219
PPP1R3G	4147	5	9	9	6	1	10
MIR3691	90	0	0	0	0	0	0
FARS2	2029	84	109	70	103	123	123
LOC101927972	548	1	0	0	0	0	0
LOC101927950	806	1	0	0	0	0	0
NRN1	2148	0	0	0	0	0	0
F13A1	3828	10	8	11	5	8	2
MIR7853	132	0	0	0	0	0	0
MIR5683	76	0	0	0	0	0	0
LY86-AS1	2023	0	0	0	0	0	0
LY86	859	0	0	0	0	0	0
RREB1	8651	262	292	258	271	155	212
SSR1	9661	2171	2422	1924	2125	1245	1350
CAGE1	3454	5	4	1	4	6	2
RIOK1	2530	385	492	403	486	244	241
DSP	9697	1507	4953	1366	5070	866	2793
SNRNP48	4174	324	312	249	207	92	79
BMP6	3784	0	0	0	0	1	7
BLOC1S5-TXNDC5	3352	0	0	0	0	0	0
TXNDC5	3206	113	87	104	103	77	87
PIP5K1P1	4243	5	9	6	3	2	3
EEF1E1-BLOC1S5	2992	0	0	0	0	1	0
BLOC1S5	2787	2	0	1	4	0	0
EEF1E1	1198	131	153	144	145	71	86
SCARNA27	126	6	5	2	1	1	0
SLC35B3	4131	209	234	216	209	134	153
LOC100506207	2868	4	5	5	6	2	1
HULC	484	0	0	0	0	0	0
TFAP2A	4608	58	80	73	91	28	49
TFAP2A-AS2	3426	19	21	13	12	7	8
TFAP2A-AS1	1304	14	10	12	11	4	2
LINC00518	3018	4	4	6	7	3	6
MIR5689HG	656	1	3	3	2	0	0
MIR5689	78	0	0	0	0	0	0
GCNT2	7303	891	958	935	1004	509	557
C6orf52	891	40	42	39	45	53	75
PAK1IP1	1523	479	485	525	465	322	277
TMEM14C	1187	1065	1146	1027	1208	1029	1096
TMEM14B	1811	1262	1478	1198	1423	1391	1127
MAK	4396	14	11	12	7	5	7
GCM2	2541	0	1	1	0	0	0
SYCP2L	2909	17	32	25	27	3	6
LOC101928191	1031	1	1	0	0	0	0
ELOVL2	3988	2	0	1	0	1	0
ELOVL2-AS1	2093	0	0	0	0	0	0
SMIM13	4887	696	853	666	719	365	340
ERVFRD-1	3191	0	0	1	3	0	0
NEDD9	7743	581	891	694	1031	230	493
TMEM170B	8891	114	104	141	82	63	34
ADTRP	1858	5	24	10	12	7	13
LOC101928253	385	0	0	0	0	0	0
HIVEP1	9053	380	369	427	418	122	160
EDN1	2035	236	217	439	464	144	219
LINC02530	1041	0	0	0	1	2	0
PHACTR1	7183	0	0	0	2	1	0
TBC1D7-LOC100130357	3279	1	0	0	0	0	0
LOC100130357	2998	1	2	1	3	2	0
TBC1D7	3579	11	10	15	22	15	8
GFOD1	10680	112	209	130	199	39	84
SIRT5	5900	97	123	86	123	97	108
NOL7	1769	1114	1408	1150	1377	1023	878
RANBP9	3384	1083	1343	1116	1293	419	465
MCUR1	5471	947	1084	888	990	535	454
RNF182	4098	240	250	274	245	154	175
CD83	2384	97	97	87	90	68	52
LINC01108	3697	0	0	1	2	0	1
JARID2	6113	362	479	410	515	150	189
JARID2-AS1	517	2	3	7	4	0	0
DTNBP1	2566	390	434	462	506	301	261
MYLIP	3072	154	173	147	181	57	93
MIR4639	69	0	0	0	0	0	0
GMPR	1508	111	173	133	179	113	156
ATXN1	15689	356	353	304	317	117	159
ATXN1-AS1	4722	22	52	23	33	7	14
STMND1	1536	0	0	0	0	0	0
RBM24	2944	365	245	354	229	155	132
CAP2	3027	720	579	640	456	325	313
LOC101928491	1045	3	3	1	2	0	0
FAM8A1	4726	271	374	284	324	91	151
NUP153	6121	2041	1776	1962	1801	937	831
LOC105374952	1687	39	27	67	51	41	19
KIF13A	8726	508	513	445	414	203	233
NHLRC1	2238	39	29	26	27	23	27
TPMT	3655	194	196	142	199	130	94
KDM1B	4538	532	577	482	581	229	181
DEK	3142	5965	5472	5344	4604	1746	1453
RNF144B	5036	259	290	338	314	148	171
MIR548A1HG	1746	0	0	0	0	0	0
MIR548A1	97	0	0	0	0	0	0
TRQ-CTG1-1	72	0	0	0	0	0	0
LOC101928519	2132	0	0	0	0	0	0
LOC105374960	631	0	0	0	0	0	0
LOC100506885	3480	1	1	1	0	0	3
ID4	3873	0	0	0	0	0	0
MBOAT1	4325	17	32	19	42	30	83
E2F3	5190	725	649	673	582	297	324
CDKAL1	3272	246	230	233	256	199	196
LINC00581	987	0	0	0	0	0	0
SOX4	4869	113	133	107	97	32	92
CASC15	3353	2	0	1	0	0	0
NBAT1	2295	0	0	0	0	0	0
PRL	1013	0	0	0	0	0	0
HDGFL1	2101	2	2	1	3	1	0
LOC105374972	1303	0	0	0	0	0	0
NRSN1	2380	0	0	0	0	0	0
DCDC2	4827	2	1	1	1	0	0
KAAG1	1383	0	1	0	0	0	0
MRS2	4490	388	626	379	570	274	363
GPLD1	5790	6	7	3	3	0	3
ALDH5A1	5170	70	54	78	67	47	54
KIAA0319	7208	2	7	1	8	1	1
TDP2	1935	383	553	422	468	236	353
ACOT13	4395	142	145	118	153	127	157
C6orf62	2452	1017	1142	948	1057	636	653
GMNN	1353	628	804	630	690	447	454
ARMH2	828	1	0	0	0	0	0
RIPOR2	8133	5	4	5	2	1	0
CMAHP	3390	2	1	2	2	5	0
LOC101928663	1181	0	0	0	0	0	0
CARMIL1	5485	274	510	290	460	121	174
SCGN	1468	0	0	0	0	0	0
H2AC1	500	0	0	0	0	0	0
H2BC1	437	0	0	0	0	0	0
H2AC2P	429	0	0	0	0	0	0
SLC17A4	3724	0	0	0	0	0	0
SLC17A1	1819	0	0	0	0	0	0
SLC17A3	2052	0	0	0	0	0	0
SLC17A2	2533	0	0	0	0	0	0
TRIM38	9418	206	197	205	179	86	83
H1-1	781	0	0	0	0	0	0
H3C1	469	1	0	1	0	2	3
H4C1	372	0	2	1	2	0	5
H4C2	357	2	3	2	2	0	6
H3C2	472	5	3	8	1	11	17
H2AC4	477	2	6	0	1	2	1
H2BC3	431	0	2	2	0	3	4
H3C3	459	1	0	5	11	7	12
H1-2	732	195	220	323	320	212	289
LOC108783645	2185	1	0	2	2	0	1
HFE	5324	103	132	89	73	60	52
H4C3	390	1	3	7	4	1	12
H1-6	725	0	0	0	0	0	0
H2BC4	438	16	21	20	21	8	21
H2AC6	546	57	57	93	64	44	97
H1-4	785	22	13	17	11	27	34
H2BC5	862	53	99	125	155	67	137
H2BC6	435	2	0	2	1	3	2
H4C4	367	0	0	0	0	0	0
H3C4	921	0	0	0	0	0	0
H2AC7	510	0	0	0	0	0	0
H2BC7	430	0	0	0	0	0	0
H4C5	377	0	0	0	0	0	0
H2BC8	445	0	0	0	0	0	0
H2AC8	564	0	0	0	0	0	0
H3C6	462	0	0	0	0	0	0
H1-3	777	0	0	0	0	0	0
H4C6	368	0	0	0	0	0	0
H4C7	367	0	0	0	0	0	0
H3C7	466	0	0	0	0	0	0
H2BC9	425	0	0	0	0	0	0
H3C8	467	0	0	0	0	0	0
H2BC10	437	0	0	0	0	0	0
H4C8	374	11	8	9	6	10	10
TRX-CAT1-2	72	0	0	0	0	0	0
TRR-TCG4-1	73	0	0	0	0	0	0
TRS-GCT6-1	84	0	0	0	0	0	0
TRQ-TTG3-1	72	0	0	0	0	0	0
TRQ-TTG3-2	72	0	0	0	0	0	0
TRS-TGA3-1	82	0	0	0	0	0	0
TRX-CAT1-3	72	0	0	0	0	0	0
TRW-CCA3-1	72	0	0	0	0	0	0
TRR-TCG2-1	73	0	0	1	0	0	0
TRS-AGA2-1	82	0	0	0	0	0	0
TRR-ACG1-1	73	0	0	0	0	0	0
TRX-CAT1-4	72	0	0	0	0	0	0
TRW-CCA3-2	72	0	0	0	0	0	0
BTN3A2	4120	189	227	145	138	91	136
BTN2A2	3868	263	201	295	294	119	160
BTN3A1	4145	174	170	135	175	98	114
BTN2A3P	2483	58	38	46	46	6	6
BTN3A3	2970	91	97	75	72	43	54
BTN2A1	3687	622	612	557	583	267	309
LOC285819	2904	0	0	0	0	0	0
BTN1A1	2945	0	2	0	1	0	0
TRL-CAG1-7	83	0	2	1	0	0	0
HCG11	5688	59	57	37	31	17	18
TRT-AGT2-1	74	0	0	0	0	0	0
TRR-ACG1-2	73	0	0	0	1	0	0
TRV-CAC1-6	73	0	0	5	0	2	2
HMGN4	1943	885	1122	791	895	568	701
TRA-CGC1-1	72	0	0	0	0	0	0
TRI-AAT5-1	74	0	0	0	1	0	0
TRP-AGG2-2	72	0	0	0	0	0	0
TRK-CTT2-4	73	1	0	0	1	0	0
TRY-GTA1-1	73	0	0	0	0	0	0
LOC105374988	2884	0	0	0	1	0	0
TRA-AGC11-1	73	0	0	0	0	0	0
TRY-GTA8-1	73	0	0	0	0	0	0
TRY-GTA3-1	73	0	0	0	0	0	0
TRY-GTA6-1	73	0	0	0	0	0	0
ABT1	2943	378	435	342	464	386	399
ZNF322	4892	190	242	199	192	140	145
TRA-AGC14-1	73	0	0	0	0	0	0
TRA-AGC12-1	73	0	0	0	0	0	0
TRA-AGC10-1	73	0	0	0	0	0	0
TRM-CAT5-1	73	0	0	0	0	0	0
TRA-AGC13-1	73	0	0	0	0	0	0
TRI-AAT6-1	74	0	0	0	0	0	0
TRM-CAT4-2	73	0	0	0	0	0	0
TRM-CAT4-3	73	0	0	0	0	0	0
TRI-AAT7-2	74	0	0	0	0	0	0
GUSBP2	1200	32	26	23	29	5	2
LINC00240	977	1	1	4	2	3	2
LOC100270746	941	6	2	4	4	0	8
TRI-TAT2-2	74	1	0	0	0	0	0
TRP-CGG2-1	72	0	0	0	0	0	0
TRS-GCT1-1	82	0	0	1	0	0	0
H2BC11	481	11	17	11	15	16	20
H2AC11	498	9	3	7	6	6	5
H2BC12	887	454	684	688	773	487	773
H4C9	370	0	0	0	1	0	0
H2AC12	481	1	3	0	0	3	8
MIR3143	63	0	0	0	0	0	0
TRV-CAC9-1	73	0	0	0	0	0	0
TRH-GTG1-5	72	0	0	0	0	0	0
TRT-AGT6-1	74	0	0	0	0	0	0
TRI-AAT5-2	74	0	0	0	0	0	0
TRV-CAC6-1	73	0	0	0	0	0	0
TRS-CGA2-1	82	0	0	0	0	0	0
TRR-ACG2-2	73	0	0	0	0	0	0
TRR-ACG2-3	73	0	0	0	0	0	0
TRL-TAA4-1	83	0	0	0	0	0	0
TRV-AAC5-1	73	0	0	0	0	0	0
TRI-AAT5-3	74	0	0	0	0	0	0
PRSS16	2887	1	31	3	19	4	29
TRI-AAT9-1	74	0	0	0	0	0	0
TRI-AAT3-1	74	0	0	0	0	0	0
TRV-CAC2-1	73	0	0	0	0	0	0
TRV-TAC4-1	73	0	0	0	0	0	0
TRQ-CTG5-1	72	0	0	0	0	0	0
TRS-GCT2-1	82	0	0	0	0	0	0
POM121L2	3170	0	0	0	0	0	0
VN1R10P	1203	0	0	0	0	0	0
TRX-CAT1-5	72	0	0	0	0	0	0
TRK-TTT6-1	73	0	0	0	0	0	0
ZNF204P	4190	15	26	9	31	2	3
ZNF391	4664	32	36	25	29	16	15
ZNF184	6595	88	94	85	67	55	45
TRS-AGA2-2	82	0	0	0	0	0	0
TRD-GTC2-6	72	0	0	0	0	0	0
TRS-AGA2-3	82	0	0	0	0	0	0
TRS-AGA2-4	82	0	0	0	0	0	0
TRD-GTC2-7	72	0	0	0	0	0	0
TRS-TGA4-1	82	0	0	0	0	0	0
TRQ-CTG1-2	72	0	0	0	0	0	0
TRS-AGA3-1	82	0	0	0	0	0	0
TRS-AGA1-1	82	0	0	0	0	0	0
TRS-TGA2-1	82	0	0	0	0	0	0
TRQ-CTG2-1	72	0	0	0	0	0	0
TRS-AGA4-1	82	0	0	0	0	0	0
TRR-TCT5-1	73	0	0	0	0	0	0
TRK-TTT9-1	73	0	0	0	0	0	0
TRD-GTC3-1	72	0	0	0	0	0	0
TRK-TTT4-1	73	0	0	0	0	0	0
TRX-CAT1-6	72	0	0	0	1	0	0
TRL-CAA3-1	84	0	0	0	0	0	0
TRL-CAA2-1	84	0	0	0	0	0	0
TRT-CGT5-1	74	0	0	0	0	0	0
TRI-TAT2-3	74	0	0	0	0	0	0
TRV-AAC3-1	73	0	0	0	0	0	0
TRI-AAT8-1	74	0	0	0	0	0	0
TRR-ACG2-4	73	0	0	0	0	0	0
TRS-CGA3-1	82	0	0	0	0	0	0
TRV-AAC4-1	73	0	0	0	0	0	0
TRT-AGT2-2	74	0	0	0	0	0	0
TRI-AAT2-1	74	0	0	0	0	0	0
LINC01012	3194	0	9	2	13	0	4
TRL-TAA2-1	83	0	0	0	0	0	0
TRT-AGT4-1	74	0	0	0	0	0	0
TRV-CAC7-1	73	0	0	0	0	0	0
TRV-AAC1-5	73	0	0	0	0	0	0
LOC100131289	828	0	0	0	0	0	0
TRX-CAT2-1	72	0	0	0	0	0	0
TRQ-CTG6-1	72	0	0	0	0	0	0
TRQ-TTG3-3	72	0	0	0	0	0	0
H2BC13	453	0	0	0	2	1	2
H2AC13	469	2	2	3	2	4	10
H3C10	473	2	2	5	2	7	14
H2AC14	439	3	1	4	1	5	12
H2BC14	446	0	1	0	0	1	4
H4C11	356	4	3	6	7	4	16
H4C12	354	5	3	6	9	4	17
H2AC15	460	3	1	1	0	0	3
H2BC15	449	1	2	3	5	3	12
H2AC16	470	0	0	0	0	0	0
H1-5	790	0	0	0	0	0	0
H3C11	477	0	0	0	0	0	0
H4C13	364	0	0	0	0	0	0
H3C12	478	2	0	0	1	1	5
H2AC17	487	5	6	6	5	4	18
H2BC17	467	6	3	8	9	8	11
TRX-CAT1-7	72	0	0	0	0	0	0
TRG-GCC2-3	71	0	0	0	0	0	0
OR2B2	1212	0	0	0	0	0	0
OR2B6	942	5	2	10	6	1	0
OR1F12	1014	0	0	0	0	0	0
ZNF165	2514	12	245	23	170	15	130
ZSCAN12P1	4055	8	10	1	4	3	7
ZSCAN16-AS1	2186	25	37	35	32	19	24
ZSCAN16	2091	48	47	38	52	33	26
ZKSCAN8	7592	393	388	397	363	134	139
ZNF192P1	1649	7	5	5	3	2	3
TRS-GCT5-1	82	0	0	0	0	0	0
TOB2P1	3592	21	36	27	48	13	9
ZSCAN9	1812	93	88	69	92	32	36
ZKSCAN4	5379	40	42	44	38	27	26
NKAPL	1662	0	0	0	0	0	0
ZSCAN26	2930	98	100	77	86	46	58
PGBD1	3135	151	173	147	164	70	86
ZSCAN31	4485	25	29	17	14	23	16
ZKSCAN3	4804	69	68	64	56	22	45
ZSCAN12	10568	95	114	93	114	55	34
ZSCAN23	3150	1	0	1	1	0	1
TRT-TGT1-1	74	0	0	0	0	0	0
TRL-AAG4-1	82	0	0	0	0	0	0
TRT-CGT1-1	74	0	0	0	0	0	0
GPX6	1712	0	0	0	0	0	0
GPX5	1865	0	0	0	0	0	0
TRI-TAT3-1	74	0	0	0	0	0	0
TRR-TCG5-1	73	0	0	0	0	0	0
ZBED9	6387	5	8	8	5	2	11
TRQ-TTG2-1	72	0	0	0	0	0	0
TRS-GCT4-1	82	0	0	0	0	0	0
TRA-AGC3-1	72	0	0	0	0	0	1
TRA-TGC2-1	72	0	0	1	0	0	0
TRT-CGT3-1	74	0	0	0	0	0	0
LINC00533	581	0	0	0	0	0	0
TRA-AGC4-1	72	0	0	0	0	0	0
TRA-CGC2-1	72	0	0	0	0	0	1
TRA-CGC5-1	72	0	0	0	0	0	0
TRA-AGC5-1	72	0	0	0	0	0	0
TRA-AGC7-1	72	0	0	0	0	0	0
TRT-AGT3-1	74	0	0	0	0	0	0
TRA-CGC4-1	72	0	0	0	0	0	0
TRV-AAC6-1	72	0	0	0	0	0	0
TRR-CCG1-1	73	0	1	0	0	0	0
TRK-TTT7-1	73	1	0	0	0	0	0
TRA-TGC6-1	72	0	0	0	0	0	0
TRF-GAA6-1	74	0	0	0	0	0	0
TRF-GAA5-1	73	0	0	0	0	0	0
TRA-TGC1-1	72	0	0	0	0	0	0
TRF-GAA1-1	73	0	0	0	0	0	0
TRA-AGC1-1	72	0	0	0	0	0	0
TRA-TGC7-1	71	0	0	0	0	0	0
TRF-GAA3-1	73	0	0	0	0	0	0
TRA-AGC6-1	72	0	0	0	0	0	0
TRA-TGC5-1	72	0	0	0	0	1	0
TRF-GAA4-1	74	0	0	0	0	0	0
TRA-AGC2-1	72	0	0	0	0	0	0
LINC01623	2785	0	0	1	0	0	0
TRA-AGC2-2	72	0	0	0	0	0	0
TRR-CCG1-2	73	0	0	0	0	0	0
HCG14	411	0	0	0	1	0	0
TRIM27	2963	739	887	703	837	581	550
TRL-CAA1-2	83	0	0	0	0	0	1
TRQ-CTG1-3	72	0	0	0	0	0	0
TRL-AAG2-2	82	0	0	0	0	0	0
LINC01556	755	0	1	1	0	0	1
TRM-CAT3-1	73	0	0	0	1	0	0
TRK-TTT3-3	73	0	0	0	0	0	1
TRM-CAT3-2	73	0	0	0	0	0	0
TRF-GAA1-2	73	0	0	0	0	0	0
TRE-CTC1-6	72	0	0	0	0	0	0
HCG15	1129	38	26	22	25	10	10
TRL-AAG3-1	82	0	5	2	3	1	1
ZNF311	2755	32	42	24	32	29	19
LOC100129636	727	1	0	1	1	0	0
OR2W1	963	0	0	0	0	0	0
OR2B3	1106	0	0	0	0	0	0
OR2J1	1136	0	0	0	0	0	0
OR2J3	1075	0	0	0	0	0	0
OR2J2	1041	0	0	0	0	0	0
LOC101929006	779	0	1	0	0	0	0
OR14J1	966	0	0	0	0	0	0
OR5V1	1048	0	0	0	0	0	0
OR12D3	1869	0	0	0	0	0	0
OR12D2	1033	0	0	0	0	1	0
OR12D1	1332	0	0	0	0	0	0
OR11A1	2229	0	0	0	0	0	0
OR10C1	1039	0	0	0	0	0	0
OR2H1	3212	0	0	1	0	0	0
MAS1L	1260	0	0	0	0	0	0
LINC01015	2791	0	0	0	0	0	0
UBD	894	3	6	26	12	12	12
SNORD32B	77	0	0	0	0	0	0
OR2H2	1063	0	0	0	0	0	0
GABBR1	5117	98	116	87	112	16	9
MOG	2540	0	0	0	0	0	0
ZFP57	2173	0	0	0	0	0	1
HLA-F	1698	22	25	24	20	29	62
HLA-F-AS1	1905	6	2	4	6	2	13
IFITM4P	342	0	2	1	1	0	4
HCG4	2043	0	4	1	8	0	2
HLA-V	1285	0	3	0	1	0	0
HLA-G	1578	44	35	38	31	20	46
HCP5B	1889	0	0	0	0	0	0
HLA-H	1705	685	848	614	733	591	941
HCG4B	2624	25	37	34	41	7	10
HLA-A	1535	5202	6530	4736	5879	4496	7692
HCG9	653	0	0	0	0	0	0
ZNRD1ASP	7471	8	6	7	5	6	8
HLA-J	1553	29	43	24	31	20	28
ZNRD1	851	119	108	91	128	135	110
PPP1R11	1621	544	719	553	647	574	589
RNF39	2170	3	81	8	34	5	33
TRIM31	2027	0	0	0	2	0	0
TRIM31-AS1	549	0	0	0	0	0	1
TRIM40	2054	0	0	0	0	0	0
TRIM10	3825	0	0	0	0	0	0
TRIM15	1881	0	0	0	0	0	0
TRIM26	3518	629	736	624	674	445	562
HCG17	732	1	0	3	2	4	3
HLA-L	4622	18	27	27	27	7	11
HCG18	8894	424	518	398	508	217	194
TRIM39	4180	135	184	157	211	65	101
TRIM39-RPP21	1567	0	0	0	0	0	0
RPP21	596	19	19	21	9	11	10
HLA-E	2548	1988	2202	1993	2108	1698	2669
LINC02569	1214	0	1	3	0	0	0
GNL1	7910	415	538	385	529	323	365
PRR3	2431	144	148	133	164	134	112
ABCF1	3405	2099	2248	2093	2379	1515	1435
MIR877	86	0	0	0	0	0	0
PPP1R10	4588	882	1049	966	1239	724	740
MRPS18B	1398	649	703	623	676	752	669
ATAT1	3765	192	188	153	154	84	72
C6orf136	1882	215	256	187	274	136	181
DHX16	4137	839	863	788	930	516	581
PPP1R18	3443	969	842	1150	1141	877	822
NRM	1926	247	281	245	325	262	267
MDC1	6968	838	908	800	1006	412	370
MDC1-AS1	738	0	0	0	0	0	0
TUBB	2873	27082	23714	29243	25437	25899	20258
FLOT1	2030	2446	2303	2443	2607	1666	1410
IER3-AS1	574	0	0	0	0	0	0
IER3	1237	1312	1672	1538	2396	1012	1226
HCG20	1202	3	2	3	0	1	0
LINC00243	2052	0	0	1	0	0	0
LINC02570	796	0	0	0	1	0	0
DDR1	4576	344	873	344	792	203	466
MIR4640	90	0	1	0	0	0	0
GTF2H4	1712	250	355	251	318	225	211
VARS2	3735	194	458	242	445	126	172
SFTA2	446	0	3	1	2	0	1
MUCL3	5313	0	2	0	4	0	1
HCG21	856	0	0	0	0	0	0
MUC21	3793	0	0	0	0	0	0
MUC22	6005	2	1	0	0	2	0
HCG22	2183	0	0	0	0	0	0
C6orf15	1156	0	0	0	0	0	0
PSORS1C1	939	25	38	18	41	24	52
CDSN	2555	10	17	10	16	3	8
PSORS1C2	868	3	2	2	4	2	0
CCHCR1	2989	571	652	542	587	306	253
TCF19	3243	1376	1701	1596	1809	833	696
POU5F1	2757	15	11	7	10	0	2
PSORS1C3	1369	9	14	8	17	3	0
HCG27	1720	3	2	5	3	0	0
HLA-C	1542	1760	2479	1636	2163	1676	3124
LINC02571	531	0	0	0	0	0	0
HLA-B	1536	2553	2935	2336	2541	2278	3778
MIR6891	93	0	0	0	0	0	0
MICA-AS1	1796	23	31	25	50	13	9
MICA	1443	403	599	425	721	309	511
LINC01149	2141	0	0	0	0	0	0
HCP5	2539	24	128	37	65	38	215
HCG26	1180	0	0	0	0	0	0
MICB-DT	1982	3	6	5	3	3	2
MICB	2531	522	1087	591	1138	512	887
MCCD1	710	1	0	0	0	0	0
ATP6V1G2-DDX39B	2305	7	1	4	4	1	2
DDX39B	1681	0	0	0	0	0	0
SNORD117	76	1	0	0	0	0	0
SNORD84	78	6	9	7	9	0	0
DDX39B-AS1	527	2	7	2	6	2	4
ATP6V1G2	1481	1	1	1	3	0	1
NFKBIL1	1574	190	180	176	202	151	165
LOC100287329	1273	1	0	0	0	1	0
LTA	1606	3	2	1	5	0	7
TNF	1678	0	2	0	1	0	0
LTB	894	0	22	0	64	1	20
LST1	796	0	0	0	3	1	0
NCR3	1235	0	0	0	0	0	0
AIF1	768	0	0	0	0	0	0
PRRC2A	6903	6661	6393	6690	7561	4397	3790
SNORA38	132	0	0	1	0	0	0
MIR6832	72	0	0	1	0	0	0
BAG6	3960	3499	3514	3551	3931	2475	2476
APOM	916	0	1	4	5	0	2
C6orf47	2481	259	372	297	342	183	214
GPANK1	3099	174	136	142	148	109	119
CSNK2B	1132	1361	1376	1318	1392	1062	1091
LY6G5B	774	89	106	84	92	15	10
LY6G5C	726	7	6	5	2	4	4
ABHD16A	2324	304	352	305	338	258	315
MIR4646	63	0	0	0	0	0	0
LY6G6F-LY6G6D	1305	0	0	0	0	0	0
LY6G6F	1023	0	0	0	0	0	0
LY6G6E	792	0	0	0	0	0	0
LY6G6D	402	0	0	0	0	1	0
LY6G6C	893	0	0	0	0	0	0
MPIG6B	2546	2	0	1	1	1	0
DDAH2	1560	409	388	328	352	350	393
CLIC1	1774	5471	6500	5001	6351	5402	6787
MSH5-SAPCD1	4063	15	7	8	3	0	0
MSH5	2992	2	1	2	3	0	0
SAPCD1	915	0	0	0	0	0	0
SAPCD1-AS1	636	1	1	0	0	0	0
VWA7	2915	9	17	6	13	4	9
VARS1	4111	1881	2144	1992	2453	1571	1627
LSM2	858	493	569	406	504	602	571
HSPA1L	2762	14	24	30	28	16	25
HSPA1A	2400	1810	2350	1879	2304	1784	2084
HSPA1B	2517	2277	3001	2363	2868	2250	2569
SNHG32	854	960	1289	1072	1265	1075	1412
SNORD48	64	1	4	6	5	1	1
SNORD52	64	4	7	2	9	1	1
NEU1	3353	588	892	698	916	667	876
SLC44A4	2743	0	0	0	0	0	0
EHMT2	4518	870	812	726	746	574	551
C2	3700	2	2	4	2	5	1
ZBTB12	1963	70	71	77	77	64	39
C2-AS1	762	2	1	2	1	1	0
CFB	2476	92	121	94	140	53	91
NELFE	1445	934	1074	835	927	940	787
MIR1236	102	0	0	0	0	0	0
SKIV2L	3795	686	694	662	736	422	340
DXO	1527	158	157	175	186	102	87
STK19	1817	125	165	133	186	89	113
C4A	5427	32	21	17	48	3	22
CYP21A1P	2429	1	2	3	4	0	0
TNXA	2783	79	63	89	106	20	9
C4B	5427	27	22	17	48	2	23
CYP21A2	2160	0	1	2	1	0	0
TNXB	13899	208	198	249	303	54	61
ATF6B	2626	940	933	935	982	508	420
FKBPL	1342	83	99	101	97	83	78
PRRT1	2089	7	12	11	10	1	7
LOC100507547	1155	11	9	7	8	3	5
PPT2	2015	170	159	183	166	117	124
PPT2-EGFL8	2728	14	5	5	10	2	1
EGFL8	1322	0	0	4	0	0	0
AGPAT1	3207	1158	1379	1144	1375	919	983
MIR6721	87	0	0	1	0	0	0
RNF5	1117	522	484	588	504	603	440
MIR6833	61	0	0	0	0	0	0
AGER	1832	19	25	16	17	12	8
PBX2	3229	583	649	542	613	261	293
GPSM3	1569	229	184	216	161	144	102
NOTCH4	6847	6	0	5	3	1	4
TSBP1-AS1	3053	0	2	0	3	0	0
TSBP1	2235	0	0	0	0	0	0
HCG23	615	0	4	1	2	0	1
BTNL2	1513	2	0	0	0	0	0
HLA-DRA	1235	0	0	0	0	0	0
HLA-DRB5	1250	0	0	0	0	0	0
HLA-DRB6	1235	0	0	0	0	0	0
HLA-DRB1	1217	0	0	0	0	0	0
HLA-DQA1	1574	0	0	0	0	0	0
HLA-DQB1	1629	0	0	0	0	0	0
HLA-DQB1-AS1	552	0	0	0	0	0	0
HLA-DQA2	1458	0	0	0	0	0	0
MIR3135B	68	0	0	0	0	0	0
HLA-DQB2	1212	0	0	0	0	0	0
HLA-DOB	1326	1	6	5	6	1	1
TAP2	6218	1402	1735	1207	1678	898	1076
PSMB8	1525	433	659	340	514	532	599
PSMB8-AS1	1586	22	45	18	24	16	16
TAP1	3119	532	832	515	827	641	876
PSMB9	1017	120	189	109	133	148	145
LOC100294145	3690	498	577	462	496	272	238
HLA-DMB	1348	4	4	4	3	8	9
HLA-DMA	1093	38	19	21	21	30	29
BRD2	5471	2407	2709	2361	2710	906	996
HLA-DOA	3464	0	0	0	0	0	0
HLA-DPA1	1750	0	0	0	0	0	1
HLA-DPB1	3991	0	0	0	0	1	0
HLA-DPB2	805	0	0	0	0	0	0
HCG24	1965	0	0	0	0	0	0
COL11A2	6607	9	0	4	3	2	4
RXRB	2987	477	532	473	467	371	380
SLC39A7	2413	2011	2265	1975	2384	1412	1403
HSD17B8	977	45	91	49	75	50	69
MIR219A1	110	0	0	0	0	0	0
RING1	1741	361	417	423	414	274	307
HCG25	703	1	5	1	3	0	1
VPS52	3452	511	481	463	456	310	348
RPS18	549	4488	4156	3756	3710	6202	6119
B3GALT4	1703	26	24	14	13	9	5
WDR46	2070	810	776	759	818	705	753
MIR6873	63	0	0	0	0	0	0
PFDN6	739	341	417	327	400	289	314
MIR6834	81	0	0	0	0	0	0
RGL2	3342	392	429	373	384	273	289
TAPBP	4081	2217	2610	2303	3111	1769	1582
ZBTB22	2738	197	220	181	220	109	81
DAXX	2615	865	931	893	943	577	578
SMIM40	590	0	0	0	0	0	0
KIFC1	2391	1548	1528	1311	1402	971	805
PHF1	2263	627	688	607	716	318	289
CUTA	1299	1325	1230	1248	1263	1517	1365
SYNGAP1	6015	113	91	99	65	23	16
MIR5004	107	0	0	0	0	0	0
ZBTB9	2715	167	202	160	188	170	182
BAK1	2170	471	541	397	533	445	737
GGNBP1	999	0	0	0	0	0	0
LINC00336	2107	0	1	1	1	0	0
ITPR3	9079	2889	5008	3026	5705	1399	2445
LOC101929188	2152	9	13	13	10	6	8
UQCC2	1284	381	366	353	387	360	295
MIR3934	107	5	4	5	4	0	0
IP6K3	2827	0	0	1	0	0	0
LEMD2	3109	742	969	746	1016	432	442
MLN	558	1	0	0	0	0	0
LINC01016	3151	0	0	0	0	0	0
MIR7159	66	0	0	0	0	0	0
MIR1275	80	0	0	0	0	0	0
GRM4	8379	0	0	1	0	0	0
HMGA1	2327	6563	7114	6958	7632	6677	6636
MIR6835	64	1	1	0	1	1	0
SMIM29	1187	164	204	161	200	197	226
NUDT3	9900	549	585	514	601	318	297
RPS10-NUDT3	2529	0	2	0	1	0	2
RPS10	824	102	132	71	115	125	118
PACSIN1	4483	4	20	5	27	0	15
SPDEF	1914	168	660	103	473	145	611
ILRUN	4338	1415	1739	1602	1993	990	1301
LOC101929243	935	5	14	10	8	9	10
SNRPC	1217	1516	1559	1494	1716	1524	1413
UHRF1BP1	9567	618	684	588	695	305	325
TAF11	1878	226	289	204	250	164	194
ANKS1A	6350	352	542	276	473	185	280
TCP11	2673	1	1	1	2	1	2
SCUBE3	7819	35	43	58	80	15	4
ZNF76	2653	661	630	711	643	297	211
DEF6	2296	32	20	23	18	20	31
PPARD	4464	822	815	745	874	346	383
FANCE	2576	352	358	371	342	228	172
RPL10A	718	2679	2808	2487	2605	2883	2969
MIR7111	72	3	1	4	1	0	0
TEAD3	2986	591	620	504	575	312	302
TULP1	2120	2	2	0	3	4	0
FKBP5	10628	474	483	378	465	247	265
MIR5690	73	0	0	1	0	0	0
LOC285847	1732	0	3	3	6	0	1
ARMC12	1390	6	4	3	2	3	6
CLPSL2	607	0	7	10	5	3	4
CLPSL1	1097	0	2	0	0	0	0
CLPS	657	0	0	0	0	0	0
LHFPL5	2084	1	3	0	2	2	0
SRPK1	4458	3175	3939	2570	3234	1535	1521
SLC26A8	3613	0	0	0	1	0	0
MAPK14	4548	1293	1404	1075	1297	870	994
MAPK13	6316	310	889	298	846	219	448
BRPF3	6052	1236	1193	1168	1315	330	316
PNPLA1	2599	0	0	2	0	0	0
BNIP5	3735	0	0	0	0	0	0
ETV7	2377	12	35	18	48	7	10
PXT1	2073	3	1	2	1	0	0
KCTD20	5619	2318	1805	2031	1668	1341	1132
STK38	3585	1573	1853	1421	1760	840	995
SRSF3	4733	2601	2764	2472	2435	1850	1825
MIR3925	77	0	0	0	0	0	0
PANDAR	1506	36	38	32	21	24	24
CDKN1A	2828	395	759	345	847	464	1162
DINOL	951	0	0	0	0	0	0
RAB44	4259	0	0	0	0	0	0
CPNE5	3790	4	3	6	5	3	4
PPIL1	1516	902	1026	833	901	971	1035
C6orf89	7177	966	1126	926	1028	503	574
PI16	2085	8	1	5	3	11	1
MTCH1	2409	3081	3258	3153	3432	2458	2529
FGD2	3037	0	2	0	0	0	0
PIM1	2703	419	308	572	419	300	224
TMEM217	3217	11	19	11	26	8	11
TBC1D22B	3523	303	347	314	350	140	211
RNF8	5722	546	692	550	594	339	442
CMTR1	4034	806	796	723	840	473	530
CCDC167	572	164	152	166	123	172	167
LINC02520	1201	0	0	0	1	0	0
MIR4462	58	0	0	0	0	0	0
MDGA1	10629	280	177	481	266	111	75
ZFAND3	3138	1670	1728	1714	1886	1057	992
BTBD9	9163	236	235	258	245	118	129
BTBD9-AS1	652	0	0	0	0	0	0
GLO1	2016	3453	3985	3505	3732	2338	2364
DNAH8	14663	1	0	0	0	0	0
DNAH8-AS1	2125	0	0	0	0	0	0
GLP1R	6682	0	0	0	0	0	0
MIR9983	68	0	0	0	0	0	0
SAYSD1	6425	170	179	170	217	136	175
KCNK5	3783	0	0	0	0	0	0
KCNK17	1675	1	0	0	0	0	0
KCNK16	1974	0	0	0	0	0	0
KIF6	12112	3	1	1	0	1	1
DAAM2	6340	109	55	132	85	45	7
DAAM2-AS1	665	0	0	0	0	0	0
MOCS1	4617	28	16	20	17	13	2
LINC00951	3122	0	0	0	0	0	0
TDRG1	1173	0	0	0	0	0	0
LRFN2	3164	0	0	0	0	0	0
LOC101929555	2243	10	2	7	1	2	5
UNC5CL	3156	2	7	8	7	3	2
TSPO2	1075	0	0	0	1	0	1
APOBEC2	1634	0	1	1	1	0	0
OARD1	4082	327	387	306	303	226	219
NFYA	6209	592	679	434	530	305	261
ADCY10P1	4569	20	8	12	7	3	0
TREML1	1341	0	0	0	0	0	0
TREM2	983	0	0	0	0	0	0
TREML2	3785	1	0	0	0	0	0
TREML3P	1137	0	0	0	0	0	0
TREML4	2545	0	0	0	0	0	0
TREML5P	213	0	0	0	0	0	0
TREM1	5443	0	0	0	0	0	0
NCR2	1268	0	0	0	1	0	0
LINC01276	816	0	0	0	0	0	0
FOXP4-AS1	815	12	4	7	5	4	4
FOXP4	5994	1179	1150	1110	1136	758	599
MIR4641	66	0	0	0	1	0	0
MDFI	2184	0	14	0	14	0	10
TFEB	2780	14	22	13	14	18	31
MIR10398	57	0	0	0	0	0	0
PGC	1813	0	0	0	0	0	0
FRS3	2174	52	66	72	62	16	13
PRICKLE4	1706	51	43	56	42	22	24
TOMM6	854	1271	1353	1191	1239	1208	1172
USP49	10019	309	233	317	241	87	67
MED20	2739	572	595	453	571	466	430
BYSL	1718	754	812	854	941	782	591
CCND3	3161	2292	2480	2088	2325	1596	1319
TAF8	6678	506	495	534	489	228	261
C6orf132	6385	448	931	624	1076	260	360
GUCA1A	2331	0	0	0	0	0	0
LOC114841037	687	0	0	0	0	0	0
GUCA1B	2270	6	9	5	11	4	4
MRPS10	2100	1369	1584	1216	1317	1017	935
TRERF1	7819	889	889	780	820	302	266
UBR2	8881	713	829	605	678	305	453
PRPH2	3001	1	1	0	0	0	0
ATP6V0CP3	619	0	0	0	0	0	0
TBCC	1606	377	450	370	411	283	325
BICRAL	6913	253	270	278	302	92	95
LOC401261	2744	3	6	5	6	1	2
RPL7L1	4649	5787	6127	5394	5898	2541	2299
C6orf226	557	51	61	64	77	46	75
PTCRA	1171	0	0	0	0	0	0
CNPY3	3865	541	545	579	637	412	415
CNPY3-GNMT	1195	0	0	0	0	0	0
GNMT	1076	1	0	2	0	1	0
PEX6	3465	349	416	357	439	382	463
PPP2R5D	2990	866	965	748	856	589	720
MEA1	2740	1336	1566	1210	1420	1181	1017
KLHDC3	1869	1549	1676	1351	1553	1407	1346
RRP36	1252	1041	1227	987	1230	671	678
CUL7	5596	500	476	449	473	302	216
MRPL2	1216	486	520	426	511	479	491
KLC4	3164	152	170	146	177	80	107
PTK7	4400	1007	1435	827	1147	595	738
SRF	4287	1034	959	989	1003	637	535
CUL9	7759	234	204	228	236	73	80
DNPH1	805	229	308	261	237	311	271
TTBK1	7130	1	1	1	0	0	1
SLC22A7	2559	0	0	0	0	0	0
CRIP3	991	0	0	1	0	0	0
ZNF318	8210	506	714	499	745	193	259
ABCC10	5584	204	295	200	342	119	168
MIR6780B	79	0	0	0	1	0	0
DLK2	2194	42	52	40	47	22	39
TJAP1	3329	508	473	499	527	240	194
LRRC73	1785	4	3	5	1	4	3
YIPF3	1507	851	908	908	1005	759	1052
POLR1C	2520	343	347	331	370	275	288
XPO5	5502	1559	1720	1483	1778	984	939
POLH	8368	549	572	544	568	175	127
GTPBP2	3119	766	908	678	922	310	283
MAD2L1BP	1630	261	370	288	334	248	291
RSPH9	2648	4	4	1	7	1	3
MRPS18A	1189	191	222	184	214	223	232
VEGFA	3796	625	1725	758	2124	297	513
LINC02537	1385	0	0	0	0	0	0
LINC01512	2282	0	0	0	0	0	0
LOC101929705	2297	8	25	6	32	5	9
C6orf223	5293	2	4	3	5	0	2
MRPL14	1406	839	1003	769	1040	813	830
TMEM63B	3443	493	721	479	750	230	361
CAPN11	2718	8	4	6	5	4	3
MYMX	854	0	0	0	0	0	0
SLC29A1	2775	1154	1203	1179	1108	1142	1192
HSP90AB1	3032	18722	20549	17174	19794	15783	15247
SLC35B2	2362	985	1208	955	1175	929	890
MIR4647	80	0	0	0	0	0	0
NFKBIE	2344	482	460	546	577	432	321
TMEM151B	4911	0	0	0	0	0	0
TCTE1	3086	0	3	0	0	0	0
AARS2	4798	147	191	116	158	83	73
SPATS1	4138	0	1	2	0	0	1
CDC5L	6241	1209	1193	1074	1089	705	612
MIR4642	82	0	0	0	0	0	0
LOC105375075	748	0	0	0	0	0	0
SUPT3H	5212	136	135	89	97	96	94
MIR586	97	0	0	0	0	0	0
RUNX2	6066	386	276	308	206	161	111
CLIC5	8597	65	117	101	153	30	36
ENPP4	4644	126	176	117	143	69	73
ENPP5	3878	0	0	0	0	0	0
RCAN2	3994	0	4	0	0	1	0
LOC101926915	3811	0	0	0	0	0	0
LOC101926898	1350	0	0	0	0	0	0
CYP39A1	2444	4	5	6	3	4	3
SLC25A27	2986	24	21	15	20	2	4
LOC101926934	608	0	0	0	0	0	0
TDRD6	10349	0	1	1	2	0	0
PLA2G7	2059	0	0	0	0	0	0
ANKRD66	1058	0	0	0	0	0	0
MEP1A	2893	0	0	0	0	0	0
ADGRF5	5967	1711	1991	956	1365	808	1150
ADGRF5-AS1	1732	0	0	0	0	0	0
ADGRF1	6044	34	296	9	174	12	47
TNFRSF21	3595	3761	3544	3441	3276	2553	2519
CD2AP	5412	1755	2011	1497	1594	516	619
ADGRF2	6311	0	0	0	0	0	0
ADGRF4	3128	23	27	17	24	15	31
OPN5	3778	0	0	0	0	0	0
PTCHD4	5177	1	0	0	0	0	0
MMUT	3811	373	483	375	417	208	231
CENPQ	1741	352	330	298	276	121	131
GLYATL3	2179	0	0	0	0	0	0
C6orf141	3026	12	52	15	47	7	14
RHAG	1895	1	2	0	0	1	0
CRISP2	1413	0	0	1	0	0	0
CRISP3	2273	0	0	0	0	0	0
PGK2	1626	0	0	0	0	0	1
LOC101927020	502	0	0	0	0	0	0
LOC101927048	1738	0	0	0	0	0	0
CRISP1	2006	0	0	0	0	0	0
DEFB114	312	0	0	0	0	0	0
DEFB113	249	0	0	0	0	0	0
DEFB110	531	0	0	0	0	0	0
DEFB112	1821	0	0	0	0	0	0
TFAP2D	2040	0	0	0	0	0	0
TFAP2B	5631	0	0	0	0	0	0
PKHD1	17443	2	1	0	1	0	4
LOC101927082	275	0	0	0	0	0	0
MIR206	86	0	0	0	0	0	0
LINCMD1	366	0	0	0	0	0	0
MIR133B	119	0	0	0	0	0	0
IL17A	1871	0	0	0	0	0	0
IL17F	813	0	0	0	0	0	0
MCM3	3465	2533	2578	2803	2917	1812	1523
PAQR8	4715	77	81	73	78	58	37
EFHC1	8295	113	126	83	101	52	58
TRAM2	7047	4954	4606	4824	5001	2615	2517
TRAM2-AS1	2558	68	77	91	89	41	64
LOC730101	3784	203	115	179	128	65	45
TMEM14A	988	140	209	138	214	114	133
GSTA7P	5697	0	0	0	0	0	0
GSTA2	1221	0	0	0	0	0	0
GSTA1	1218	0	0	0	0	0	0
GSTA5	845	0	0	0	0	0	0
GSTA3	908	0	0	0	0	0	0
GSTA4	1240	43	38	64	43	57	24
RN7SK	332	42	31	29	36	104	440
CILK1	6281	516	380	516	455	149	116
FBXO9	5038	576	644	492	571	208	165
GCM1	2780	0	0	2	1	1	0
ELOVL5	3952	2282	2513	2170	2299	1497	1862
MIR5685	79	1	0	0	0	0	0
RPS16P5	3158	0	0	1	0	0	0
GCLC	3785	262	332	289	310	145	171
LOC101927136	3531	0	0	0	0	0	0
LINC01564	566	0	0	0	0	0	0
KLHL31	5776	3	4	3	0	0	2
LRRC1	3159	179	332	208	291	71	114
LOC101927189	3168	0	0	0	0	0	0
MLIP-IT1	643	0	0	0	0	0	0
MLIP	6467	0	0	0	0	0	0
MLIP-AS1	644	0	0	0	0	0	0
TINAG	1758	0	0	0	0	0	1
FAM83B	6244	3	35	0	30	2	3
HCRTR2	2084	0	0	0	0	0	0
GFRAL	1911	0	0	0	0	0	0
HMGCLL1	4630	4	10	0	2	3	5
BMP5	3970	0	0	4	3	2	0
COL21A1	4596	1	1	0	1	0	2
DST	24870	3970	4938	5076	5801	1072	1390
DST-AS1	827	5	7	8	4	5	2
BEND6	5466	30	30	47	32	11	4
KIAA1586	3109	194	215	173	155	63	46
ZNF451	14360	540	587	517	491	261	255
ZNF451-AS1	690	1	0	0	1	0	0
BAG2	6651	537	679	447	543	421	295
RAB23	4980	246	298	231	228	141	138
LOC100506188	1460	0	0	0	0	0	0
PRIM2	2723	363	369	310	337	290	300
MIR548U	81	0	0	0	0	0	0
TRI-AAT1-1	74	0	0	0	0	0	0
TRA-AGC13-2	73	0	0	0	0	0	0
TRM-CAT7-1	73	0	0	0	0	0	0
TRA-AGC12-3	73	0	0	0	0	0	0
TRA-AGC16-1	73	0	0	0	0	0	0
GUSBP4	5020	21	23	19	18	5	6
LINC00680-GUSBP4	1029	0	0	0	1	0	0
LINC00680	2477	29	36	51	47	20	25
KHDRBS2	3334	0	0	0	0	0	0
MTRNR2L9	501	15	15	14	18	14	25
LGSN	5640	0	0	0	0	0	0
PTP4A1	5089	1512	2098	1322	1501	1081	1362
PHF3	19743	1438	1582	1270	1469	395	483
EYS	13931	2	1	3	2	2	2
SCAT8	1454	2	1	0	0	0	0
LOC441155	3826	293	296	289	317	98	74
SLC25A51P1	1605	0	1	0	3	1	0
LOC102723883	492	0	0	0	0	0	0
LINC02549	676	0	0	0	0	0	0
LOC101928307	534	1	1	0	0	0	0
ADGRB3	6090	36	21	15	36	15	7
LMBRD1	4216	129	229	127	214	104	156
COL19A1	8739	1	0	0	0	0	0
COL9A1	4979	0	0	0	0	0	0
EVADR	673	0	2	0	0	0	1
FAM135A-AS1	357	0	1	0	1	0	0
FAM135A	6697	325	581	265	487	123	156
SDHAF4	1183	50	44	49	40	36	66
SMAP1	3501	214	313	231	298	149	165
B3GAT2	6587	2	1	0	1	0	0
OGFRL1	8495	3525	3051	3082	2509	1188	1072
MIR30C2	72	3	1	2	3	1	0
MIR30A	71	0	0	0	0	0	0
LINC00472	9566	452	576	463	555	83	87
LINC01626	773	0	0	1	1	0	0
RIMS1	10878	33	33	23	37	14	19
KCNQ5	6640	253	207	238	224	144	185
KCNQ5-IT1	563	6	3	5	1	13	5
MIR4282	67	0	0	0	0	0	0
KCNQ5-AS1	1101	0	0	0	0	0	0
KHDC1L	679	0	1	2	3	2	3
KHDC1	3024	143	188	179	180	115	127
DPPA5	659	0	0	0	0	0	0
KHDC3L	1037	0	0	0	0	0	0
OOEP	679	0	0	0	0	0	0
DDX43	2430	0	1	0	0	0	0
CGAS	3201	530	794	631	767	223	221
MTO1	10893	291	319	277	322	142	143
EEF1A1	3512	37454	40874	43071	47971	38075	46198
SLC17A5	3292	321	589	318	474	200	381
LOC101928489	1973	0	0	0	0	0	0
CD109	9153	0	0	0	1	0	0
LOC101928516	669	0	0	0	0	0	0
COL12A1	11725	2617	2266	3104	2888	576	424
SNORD156	74	0	0	0	0	0	0
COX7A2	1369	608	750	572	637	636	639
TMEM30A	4418	1995	2292	1696	1854	830	828
LOC100506804	1297	13	11	10	5	7	2
FILIP1	9425	12	4	6	8	4	2
LOC101928540	847	0	0	0	0	0	0
MIR4463	67	0	0	0	0	0	0
SENP6	7982	548	646	537	602	127	167
MYO6	10379	538	896	526	844	187	288
IMPG1	3559	0	0	0	0	1	0
LINC02540	573	0	0	0	0	0	0
HTR1B	2568	0	0	0	0	0	0
MEI4	5359	3	1	1	1	1	1
MIR10524	47	0	0	0	0	0	0
IRAK1BP1	5577	17	18	15	13	10	15
PHIP	11926	521	451	360	367	75	101
HMGN3	1414	163	203	134	146	82	66
HMGN3-AS1	2993	4	9	6	7	5	3
LCAL1	3885	0	0	0	0	0	0
LCA5	4719	25	17	21	18	6	6
SH3BGRL2	4603	63	134	60	90	21	18
LINC01621	748	0	0	0	0	0	0
ELOVL4	3013	0	0	0	0	0	0
TTK	3022	521	581	505	450	229	319
BCKDHB	3823	100	110	73	78	37	39
TENT5A	5582	66	75	73	64	51	82
LINC01526	555	0	0	0	0	0	0
LINC02542	2669	0	0	2	0	0	1
IBTK	6040	774	978	749	946	285	393
TPBG	3478	367	637	372	616	237	585
UBE3D	3243	57	34	55	39	33	31
DOP1A	8022	67	110	87	127	18	37
PGM3	7758	638	751	581	665	344	457
RWDD2A	3861	63	59	52	55	30	35
ME1	3338	285	368	317	362	215	200
PRSS35	2549	3	4	5	5	1	1
SNAP91	5499	25	37	27	26	11	15
LOC105377879	523	0	0	0	0	0	0
RIPPLY2	754	0	0	0	0	0	0
CYB5R4	9205	346	426	363	348	226	238
MRAP2	2595	1	1	1	1	1	0
CEP162	5217	50	45	44	26	8	9
LINC01611	576	0	0	0	0	0	0
TBX18-AS1	604	0	0	0	0	0	0
TBX18	6430	0	0	0	0	0	0
LINC02535	2861	18	24	27	23	17	13
NT5E	4068	2094	2295	2175	2136	1191	1992
SNX14	4095	513	621	506	563	272	417
SYNCRIP	7931	1848	2099	1887	1939	1143	1365
SNHG5	507	634	668	545	547	680	673
SNORD50A	75	0	0	0	0	0	0
SNORD50B	71	3	4	1	3	1	0
HTR1E	1826	0	0	0	0	0	0
CGA	803	0	0	0	0	0	0
ZNF292	12486	273	278	254	234	74	60
GJB7	2279	0	0	0	0	0	1
SMIM8	2438	20	21	20	31	19	24
C6orf163	1344	1	3	3	5	0	3
LINC01590	1558	1	0	1	3	0	0
CFAP206	2207	1	3	2	3	0	1
SLC35A1	1906	130	170	122	139	63	90
RARS2	3386	253	249	228	258	141	160
ORC3	2572	406	441	435	468	260	303
AKIRIN2	1898	280	276	290	279	283	245
LOC101928911	593	0	0	0	0	0	0
SPACA1	1453	0	0	0	0	0	0
CNR1	6766	0	0	0	0	0	0
LOC101928936	3974	0	0	0	0	0	0
RNGTT	4825	229	239	225	208	130	147
PNRC1	2092	85	86	87	108	42	116
SRSF12	3589	0	0	0	0	0	0
PM20D2	4703	289	434	320	353	150	207
GABRR1	3508	0	0	0	0	0	0
GABRR2	4738	14	9	20	8	0	0
UBE2J1	4164	531	600	553	486	355	342
RRAGD	4923	126	234	120	199	87	133
ANKRD6	5962	13	28	20	28	3	11
LYRM2	5578	332	411	354	363	177	154
LOC101929057	5149	5	8	4	2	2	2
MDN1	18485	428	435	418	551	161	155
CASP8AP2	6783	307	295	294	287	57	80
GJA10	1652	0	0	0	0	0	0
BACH2	9280	19	20	17	17	6	5
MIR4464	92	0	0	0	0	0	0
MAP3K7	4932	338	304	273	272	152	145
MIR4643	78	0	0	0	0	0	0
CASC6	1608	0	0	0	0	0	0
EPHA7	7491	0	0	0	0	0	0
TSG1	7708	0	0	0	0	0	0
MANEA-DT	2416	0	1	0	1	0	0
MANEA	4578	96	77	81	60	40	36
FUT9	12793	0	0	0	0	0	0
UFL1	4226	156	152	118	134	72	91
FHL5	4350	0	0	0	0	0	0
GPR63	6085	33	40	26	32	17	12
NDUFAF4	2407	113	162	145	152	147	131
KLHL32	6679	0	0	0	0	0	1
MMS22L	8683	254	274	240	248	146	168
LOC101927314	2102	0	0	0	0	0	0
MIR2113	91	0	0	0	0	0	0
PNKY	1560	0	0	0	0	0	0
POU3F2	4885	2	0	0	1	0	0
FBXL4	10654	139	115	106	102	84	81
MIR548AI	88	0	0	0	0	0	0
FAXC	11836	6	19	5	8	2	13
COQ3	1325	60	53	49	45	54	63
PNISR	8731	435	453	420	373	116	127
LOC101927365	1011	3	1	3	3	0	0
USP45	11797	78	120	67	69	27	43
TSTD3	1928	7	10	6	9	11	10
CCNC	2402	477	814	453	672	383	487
PRDM13	3204	0	0	0	0	0	0
MCHR2	3774	1	0	0	0	0	0
MCHR2-AS1	548	0	0	0	0	0	0
SIM1	3995	5	5	2	3	1	0
ASCC3	11386	637	775	519	665	299	415
GRIK2	4811	11	12	7	8	6	1
HACE1	4946	137	112	123	106	45	74
LIN28B-AS1	575	0	0	0	0	0	0
LIN28B	5446	0	0	0	0	0	1
BVES	5772	0	0	0	0	0	0
BVES-AS1	1716	0	0	0	0	0	0
POPDC3	1942	84	79	51	69	64	44
PREP	7250	395	581	336	540	277	504
PRDM1	5302	11	8	10	13	8	5
ATG5	3405	355	356	288	308	226	294
CRYBG1	10039	157	431	125	370	98	208
LOC105377924	415	0	0	0	0	0	0
RTN4IP1	3058	96	83	89	81	72	88
QRSL1	4106	146	172	133	136	100	114
LINC02526	469	0	0	0	0	0	0
LINC02532	2758	0	0	0	0	0	0
MIR587	96	0	0	0	0	0	0
MTRES1	1767	54	91	53	75	45	68
BEND3	7086	220	380	223	441	141	235
PDSS2	3536	78	109	71	84	55	81
SOBP	6225	1	0	0	1	0	0
SCML4	4715	0	0	0	0	0	0
SEC63	6430	678	829	631	759	265	369
OSTM1	4471	248	94	242	98	115	57
OSTM1-AS1	3337	0	0	0	0	0	0
NR2E1	3388	0	0	0	0	0	0
SNX3	1535	894	1086	969	991	760	983
AFG1L	5048	51	77	46	69	48	70
FOXO3	7487	372	502	376	490	229	314
LINC00222	1753	0	0	0	0	0	0
ARMC2	3740	14	5	12	9	5	12
ARMC2-AS1	717	0	0	0	0	0	0
SESN1	6100	44	52	57	59	26	27
CEP57L1	8127	115	119	93	87	49	55
CCDC162P	6540	0	0	0	0	0	0
CD164	3601	924	1151	780	898	371	649
PPIL6	4326	1	4	0	1	3	0
SMPD2	1684	61	79	56	103	51	83
MICAL1	3950	204	204	139	215	69	94
ZBTB24	5723	122	146	120	129	54	52
AK9	8460	33	44	47	40	17	26
FIG4	3105	125	171	125	185	83	155
GPR6	1947	0	0	0	0	0	0
WASF1	3220	198	183	218	181	73	77
CDC40	3859	200	214	231	195	90	132
METTL24	3238	0	0	0	0	0	0
DDO	3155	22	21	21	23	15	13
SLC22A16	1959	0	0	1	0	0	0
CDK19	6571	219	210	214	224	62	79
AMD1	3619	1183	1485	1174	1262	816	972
SNORA40C	128	0	0	0	0	0	0
GTF3C6	788	320	361	338	296	271	288
RPF2	3692	348	369	351	321	267	290
GSTM2P1	1136	15	12	10	17	9	8
SLC16A10	10757	22	36	21	27	5	15
SNORD166	106	0	0	0	0	0	0
MFSD4B	5967	60	45	54	48	33	43
REV3L	11071	235	312	248	277	55	58
TRAF3IP2-AS1	7112	30	21	26	23	6	5
TRAF3IP2	6407	83	168	78	179	69	157
FYN	3949	652	617	692	668	305	277
LINC02527	1417	0	0	0	0	0	0
CCN6	2761	1	0	1	1	0	0
TUBE1	2225	51	81	55	68	57	47
FAM229B	2551	18	8	15	17	24	25
LAMA4	7567	5	7	4	6	3	13
LAMA4-AS1	536	0	0	0	0	0	0
RFPL4B	1898	0	0	0	0	0	0
LINC02518	550	0	0	0	0	0	0
LINC02541	328	0	0	0	0	0	1
MARCKS	4294	2258	1381	2391	1339	1337	1108
MROCKI	2751	4	3	4	3	5	2
FLJ34503	2006	1	0	1	0	0	0
HDAC2	10010	1428	1536	1491	1473	1071	1105
HDAC2-AS2	2007	2	9	3	4	3	5
HS3ST5	2744	7	3	9	6	0	0
LINC02534	513	0	0	0	0	0	0
FRK	13363	6	24	14	21	5	29
TPI1P3	1214	38	37	47	49	53	54
NT5DC1	6919	169	211	137	165	93	158
COL10A1	3302	0	0	1	0	0	0
TSPYL4	4112	120	115	104	108	87	115
DSE	14977	382	429	314	371	343	417
TSPYL1	5259	488	613	419	529	389	540
LOC100287467	4295	2	5	0	2	1	0
CALHM6	1127	5	5	0	3	3	0
TRAPPC3L	2681	0	0	0	0	0	0
CALHM5	9787	0	0	1	0	1	0
CALHM4	4780	0	0	0	0	0	0
RWDD1	5627	319	361	339	380	223	277
RSPH4A	2840	1	2	1	2	1	0
ZUP1	2769	116	118	118	117	60	55
KPNA5	12429	25	42	25	43	7	15
FAM162B	1032	0	0	0	0	0	0
GPRC6A	2882	0	0	0	0	0	0
RFX6	3476	0	0	0	0	0	0
VGLL2	2231	0	0	0	0	0	0
ROS1	7368	0	0	0	1	0	0
DCBLD1	3923	311	469	300	452	153	261
GOPC	4597	455	485	403	461	185	221
LOC101927919	1647	4	7	10	5	10	1
NUS1	4796	584	653	546	609	325	333
SLC35F1	5109	0	0	0	0	1	0
LOC105377967	406	0	0	0	0	0	0
CEP85L	7777	72	48	59	47	15	12
BRD7P3	2474	1	0	1	0	0	2
PLN	2989	1	0	0	0	0	0
SELENOKP3	713	0	0	0	0	0	0
MCM9	6147	77	78	86	94	30	36
ASF1A	2434	219	217	199	185	186	159
FAM184A	4244	5	27	15	16	4	1
MIR548B	97	0	0	0	0	0	0
MAN1A1	5018	102	123	106	118	43	11
LOC285762	3469	0	0	0	0	0	0
LOC105377975	812	0	0	0	0	0	0
MIR3144	79	0	0	0	0	0	0
TBC1D32	6180	26	15	15	12	15	8
GJA1	3083	309	267	247	219	150	130
HSF2	2885	211	239	233	211	100	118
SERINC1	3125	1347	1526	1475	1356	759	1157
PKIB	2408	6	76	6	34	1	23
FABP7	4314	0	0	0	0	0	0
SMPDL3A	1972	21	30	26	22	10	20
CLVS2	11219	0	0	0	0	0	0
TRDN	10990	0	0	0	0	0	0
TRDN-AS1	2409	0	0	0	0	0	0
NKAIN2	3518	0	0	0	0	0	0
RNF217-AS1	5345	1	0	2	1	2	3
RNF217	11906	97	105	98	95	35	54
TPD52L1	2608	4	47	10	46	4	7
LOC100126584	723	0	0	0	0	0	0
HDDC2	1446	188	233	208	208	234	164
LINC02523	2963	0	0	0	0	0	0
HEY2	2626	1	3	1	1	1	0
TRE-CTC1-7	72	0	0	0	0	0	0
NCOA7	6893	421	433	395	402	145	168
NCOA7-AS1	496	0	0	0	0	0	0
HINT3	3325	151	261	152	173	107	126
TRMT11	6298	150	183	150	160	79	90
CENPW	3998	191	208	151	168	149	152
MIR588	83	0	0	0	0	0	0
RSPO3	4815	0	0	0	0	0	0
RNF146	2910	159	137	181	132	60	91
ECHDC1	2391	452	557	496	460	321	305
SOGA3	11487	45	33	36	39	17	10
KIAA0408	8123	0	0	0	0	0	0
C6orf58	1203	0	0	0	1	1	0
THEMIS	4492	0	0	0	0	0	0
PTPRK	6493	601	841	531	884	334	490
LOC101928140	1818	0	0	0	0	0	0
LAMA2	9696	6	10	12	11	6	13
ARHGAP18	4414	723	708	884	700	228	204
TMEM244	589	0	0	0	0	0	0
L3MBTL3	4465	57	59	36	46	19	31
SAMD3	3060	0	0	0	0	0	0
TMEM200A	5594	0	0	0	0	0	0
SMLR1	2513	0	0	0	1	0	0
EPB41L2	5023	1000	1406	1081	1470	511	800
AKAP7	3432	43	33	28	31	20	15
ARG1	1471	0	0	0	0	0	0
MED23	5595	194	164	178	171	64	72
ENPP3	3165	0	0	0	0	0	0
OR2A4	1758	5	13	2	10	1	1
CTAGE9	2577	18	70	19	81	4	9
MIR548H5	60	0	0	0	0	0	0
ENPP1	7438	271	189	207	144	113	180
CCN2	2338	1103	881	1537	1098	785	585
MIR548AJ1	72	0	0	0	0	0	0
LINC01013	1841	0	0	0	0	0	0
MOXD1	2989	128	234	159	241	100	172
STX7	16545	420	576	378	429	188	319
TAAR9	1049	0	0	0	0	0	0
TAAR8	1048	0	0	0	0	0	0
TAAR6	1038	0	0	0	0	0	0
TAAR5	1147	0	0	0	0	0	0
TAAR3P	1078	0	1	0	0	0	0
TAAR2	1056	0	0	0	0	0	0
TAAR1	1129	0	0	0	0	0	0
VNN1	3853	12	13	4	8	2	5
VNN3	1919	0	0	0	0	0	0
VNN2	2269	0	0	0	0	0	0
SLC18B1	2452	47	78	29	56	27	54
RPS12	503	1506	1592	1370	1399	2336	2560
SNORD101	73	1	3	0	2	1	0
SNORD100	76	2	1	2	0	0	0
SNORA33	133	4	3	6	2	0	2
LINC00326	1214	0	0	0	0	0	0
EYA4	5820	67	66	46	33	9	3
TARID	2984	5	12	5	3	3	7
LINC01312	3517	1	0	0	2	0	1
TCF21	3663	0	1	0	1	0	0
TBPL1	4760	124	131	103	94	110	111
SLC2A12	5572	12	12	10	16	5	19
HMGA1P7	2200	0	0	0	0	0	0
SGK1	3706	281	300	423	364	211	345
CT69	1188	0	0	0	0	0	0
LINC01010	2062	1	0	0	0	0	0
LOC101928304	676	0	0	0	0	0	1
ALDH8A1	2534	2	0	0	0	0	0
HBS1L	9395	513	563	501	540	281	315
MIR3662	95	0	0	0	0	0	0
MYB	4187	13	20	6	22	4	13
MIR548A2	97	0	0	0	0	0	0
AHI1	6509	167	166	149	134	46	47
LINC00271	2357	2	2	2	0	2	1
PDE7B	5385	149	64	106	38	69	53
LOC644135	1570	4	2	4	1	1	0
MTFR2	1889	84	131	125	141	80	96
BCLAF1	7499	1410	1448	1380	1285	509	534
MAP7	5478	2	129	2	85	4	35
MAP3K5	5157	59	50	30	38	20	47
MAP3K5-AS1	762	0	0	0	0	0	0
LOC101928429	868	0	0	0	0	0	0
PEX7	1454	24	19	28	21	19	31
SLC35D3	2343	0	0	0	0	0	0
NHEG1	1360	0	0	0	0	0	0
IL20RA	3922	4	22	6	17	4	6
IL22RA2	2893	0	0	0	0	0	0
IFNGR1	2756	311	294	298	256	207	231
OLIG3	2196	0	0	0	0	0	0
LOC102723649	520	0	0	0	0	0	0
LINC02539	791	0	0	0	0	0	0
WAKMAR2	1965	2	3	4	1	0	0
TNFAIP3	4665	72	127	160	175	71	94
LINC02528	575	0	0	0	0	0	0
PERP	4198	659	1115	684	989	406	903
ARFGEF3	14859	262	466	296	456	153	240
PBOV1	2505	0	0	0	0	0	0
SMIM28	1867	0	0	0	0	0	0
HEBP2	10178	296	380	282	346	265	318
NHSL1	7923	42	59	40	67	33	33
MIR3145	82	0	0	0	0	0	0
FLJ46906	1001	6	4	2	13	4	6
GVQW2	3040	3	6	1	4	3	0
CCDC28A	1496	66	49	51	44	34	54
ECT2L	4483	1	1	0	0	1	1
REPS1	4019	334	444	359	396	264	319
ABRACL	782	188	344	174	280	173	292
HECA	5646	130	158	118	122	56	90
TXLNB	4612	0	0	0	0	0	0
CITED2	2563	857	781	952	735	505	816
LINC01625	1690	0	0	0	0	0	0
FILNC1	1422	0	0	0	0	0	0
LOC100507477	1364	0	0	0	0	0	0
LOC103352541	576	0	0	0	0	0	0
MIR3668	75	0	0	0	0	0	0
MIR4465	70	0	0	0	0	0	0
NMBR	2632	0	1	0	1	1	0
GJE1	618	0	0	0	0	0	0
VTA1	7092	430	518	452	402	335	373
ADGRG6	6961	1252	1814	1304	1598	518	1077
LOC153910	2530	2	0	1	1	1	0
HIVEP2	9697	449	593	479	619	131	250
LINC01277	1903	0	0	1	2	0	0
AIG1	10264	616	730	617	660	358	459
ADAT2	7484	50	38	53	54	18	28
PEX3	2750	127	178	119	156	77	113
FUCA2	2385	856	944	861	898	852	903
PHACTR2-AS1	2825	0	0	0	0	0	0
PHACTR2	9776	335	335	327	417	74	118
LTV1	2057	464	517	423	507	222	241
ZC2HC1B	951	0	0	0	0	0	0
PLAGL1	5707	0	0	0	0	0	0
HYMAI	3815	0	0	0	0	0	0
SF3B5	690	381	430	413	417	566	673
STX11	5504	125	84	129	163	51	51
TRL-TAA1-1	83	0	0	0	0	0	0
UTRN	12431	1208	1207	1224	1350	363	482
SNORA98	113	0	0	0	0	0	0
TRQ-TTG4-1	72	0	0	0	0	0	0
EPM2A	3860	31	24	35	41	11	13
LOC100507557	4155	1	5	3	0	1	2
FBXO30	9051	239	220	227	228	142	149
SHPRH	7623	112	105	100	88	26	31
GRM1	7053	0	0	0	0	0	0
RAB32	1065	353	552	376	524	413	554
LOC101928661	2190	0	0	0	0	0	0
ADGB	5318	0	0	0	2	0	0
KATNBL1P6	2156	44	47	36	43	24	32
STXBP5-AS1	3073	1	0	0	0	1	0
LUADT1	453	0	0	2	0	0	0
STXBP5	9352	120	155	104	134	34	76
SAMD5	6326	86	177	92	228	27	91
SASH1	8636	257	289	277	310	92	134
UST	4496	103	270	94	271	60	146
UST-AS1	2083	0	0	2	0	0	0
LOC105378047	689	3	1	2	0	2	1
TAB2	5244	1403	1302	1512	1273	537	485
TAB2-AS1	746	0	0	0	0	0	0
SUMO4	1017	0	0	0	1	0	1
ZC3H12D	5744	1	0	0	0	0	0
PPIL4	2475	193	258	223	212	121	143
GINM1	1943	356	516	375	478	218	359
RPS18P9	987	111	120	85	86	197	153
KATNA1	1988	138	156	104	140	116	111
LATS1	8090	302	277	240	258	75	109
LOC645967	1276	0	1	1	2	1	0
NUP43	3831	457	508	457	466	269	283
PCMT1	1849	702	892	701	912	683	918
LRP11	3634	168	295	172	289	80	223
RAET1E-AS1	1376	0	1	0	0	0	0
RAET1E	2555	6	6	10	6	9	8
RAET1G	1150	18	16	21	14	11	23
LOC105378052	1119	0	0	0	0	0	0
ULBP2	1335	97	125	117	133	99	114
ULBP1	4559	0	1	0	1	0	0
RAET1K	1883	9	5	8	13	1	4
RAET1L	1346	9	16	17	18	12	23
ULBP3	3111	50	68	66	73	36	60
PPP1R14C	2219	1	0	0	0	0	0
IYD	8795	0	0	0	0	0	1
PLEKHG1	10047	0	1	0	0	0	2
MTHFD1L	5903	287	345	339	337	336	308
MIR12131	102	0	0	0	0	0	0
LOC102723831	885	0	0	0	0	0	0
AKAP12	8902	600	536	423	553	190	261
ZBTB2	3103	298	258	316	273	122	150
RMND1	2003	98	73	75	70	63	64
ARMT1	2605	317	322	278	320	135	176
CCDC170	5306	0	1	1	0	0	0
ESR1	11494	4	2	5	6	0	0
SYNE1	28131	687	1012	1119	1387	214	317
SYNE1-AS1	718	0	1	1	0	0	1
MYCT1	4567	2	1	2	1	1	5
VIP	1580	2	5	4	11	1	1
FBXO5	2400	416	437	369	316	215	251
MTRF1L	4063	251	335	267	325	137	208
RGS17	7932	12	17	7	17	5	6
OPRM1	19742	0	0	0	0	0	0
IPCEF1	6953	8	7	5	9	3	4
CNKSR3	21730	464	414	533	408	252	226
SCAF8	5251	577	589	603	649	290	290
MIR1273C	77	0	0	0	0	0	0
TIAM2	6041	117	94	112	125	42	50
TFB1M	4144	40	54	50	49	21	27
CLDN20	1209	2	0	0	0	0	0
NOX3	1980	0	0	0	0	0	0
LOC105378068	1103	0	0	0	0	0	0
MIR1202	83	0	0	0	0	0	0
SNORD28B	75	0	0	0	0	0	0
ARID1B	11103	216	234	214	221	84	81
LOC115308161	1345	0	2	0	0	0	1
MIR4466	54	0	0	0	0	0	0
TMEM242	4322	61	40	71	50	44	62
ZDHHC14	7334	89	90	93	92	64	84
MIR3692	69	0	0	0	0	0	0
SNX9	4216	468	672	440	665	204	300
SYNJ2	7513	896	954	818	1004	345	372
SYNJ2-IT1	599	0	0	0	0	0	0
SERAC1	4254	120	134	99	125	49	72
GTF2H5	7483	205	225	205	207	228	307
TULP4	11318	144	140	138	144	72	64
SNORA116	147	0	0	0	0	0	0
TMEM181	5397	307	338	269	329	92	115
MIR7161	84	0	3	6	3	0	1
DYNLT1	730	357	493	403	483	348	488
SYTL3	3119	14	13	11	14	6	9
MIR3918	93	0	0	0	0	0	0
EZR	3121	4877	5623	4996	6132	3927	5035
EZR-AS1	349	0	0	0	0	0	0
OSTCP1	1195	5	9	9	10	8	8
C6orf99	1288	8	16	13	15	10	7
RSPH3	6576	44	56	54	47	17	31
TAGAP	4205	0	0	0	0	0	0
LOC101929122	821	0	0	0	0	0	0
FNDC1	6548	0	0	0	0	0	0
LINC02529	772	0	0	0	0	0	0
SOD2	17679	832	1156	1049	1223	598	1346
WTAP	3499	598	714	663	715	320	356
SOD2-OT1	1718	3	1	3	2	0	0
ACAT2	1821	876	1016	1078	1117	754	655
TCP1	2453	2408	2788	2184	2622	2093	2319
SNORA20	132	3	2	1	4	0	0
SNORA29	140	0	0	1	0	0	0
MRPL18	1388	431	465	406	451	447	603
PNLDC1	1941	1	0	0	0	0	1
MAS1	10931	1	0	0	0	0	0
IGF2R	14044	1890	1679	1810	1837	1070	1025
AIRN	4374	0	0	0	0	0	0
LOC729603	3131	3	5	9	1	0	0
SLC22A1	1922	2	0	2	0	0	2
SLC22A2	2409	0	1	0	0	0	0
SLC22A3	3234	39	52	31	49	15	52
LPAL2	2504	10	7	21	8	0	0
LPA	6431	0	0	0	0	0	0
PLG	4219	3	1	1	1	1	3
MAP3K4	5736	217	264	203	225	135	126
AGPAT4	7923	88	68	99	102	44	58
AGPAT4-IT1	1869	4	3	3	2	0	0
PRKN	4178	0	0	0	0	0	0
LOC105378098	808	0	0	0	0	0	0
PACRG	1810	1	0	0	0	0	0
PACRG-AS2	1805	0	0	0	0	0	0
PACRG-AS3	2204	0	0	0	0	0	0
PACRG-AS1	2135	1	0	0	2	0	0
DKFZp451B082	4931	0	0	0	0	0	0
CAHM	886	10	9	7	11	4	3
QKI	16283	2145	1440	2207	1525	786	571
LOC102724152	456	0	0	0	0	0	0
MEAT6	1071	0	0	0	0	0	0
C6orf118	1822	1	1	1	1	0	0
PDE10A	8503	401	332	290	307	146	205
LINC00473	2434	4	11	10	8	5	2
LINC00602	2065	4	1	0	1	2	0
LOC729681	1815	1	1	6	1	2	2
TBXT	2586	0	0	0	0	0	0
LOC101929297	1548	0	3	0	4	0	5
PRR18	3093	2	0	0	0	0	0
SFT2D1	1056	410	432	393	389	318	259
LOC100289495	3908	1	3	2	1	3	4
MPC1	1349	117	176	112	181	63	104
RPS6KA2	6452	1	20	6	10	7	78
RPS6KA2-IT1	579	0	0	0	0	0	0
MIR1913	80	0	0	0	0	0	0
RPS6KA2-AS1	861	0	0	0	0	0	0
RNASET2	8614	112	126	104	135	85	112
MIR3939	106	0	0	2	2	0	0
FGFR1OP	14036	226	229	171	184	74	56
CCR6	3687	0	0	0	0	0	0
GPR31	960	0	0	0	0	0	0
LOC105378123	514	0	0	0	0	0	0
TCP10L2	2159	0	0	0	0	0	0
HPAT5	583	0	0	0	0	0	0
UNC93A	2111	0	0	0	1	1	0
TTLL2	2876	0	0	0	0	1	2
TCP10	1775	0	0	0	0	0	0
LOC105378127	631	0	0	0	0	0	0
LINC02538	4522	0	0	0	0	0	0
LINC02487	2557	0	0	0	0	0	0
LINC01558	1652	0	0	0	0	0	0
LOC441179	2720	0	0	0	0	0	0
AFDN-DT	2311	2	2	0	0	0	1
AFDN	10996	819	1249	718	1072	269	342
HGC6.3	1016	0	0	0	0	0	0
KIF25-AS1	1405	0	0	0	0	0	0
KIF25	1510	0	1	1	0	0	0
FRMD1	6773	0	1	0	0	0	0
LOC105378137	455	0	0	0	0	0	0
LOC101929420	2243	0	0	0	0	0	0
DACT2	4246	0	0	0	0	0	0
SMOC2	3115	0	0	0	0	0	0
LOC105378146	3643	0	0	0	0	0	0
LOC101929460	961	0	0	0	0	0	0
LOC102724357	433	0	0	0	0	0	0
LINC01615	1119	4	3	7	6	2	2
LINC02544	544	0	1	0	0	0	0
LOC101929523	1022	2	2	0	0	0	1
THBS2	5881	3	1	3	1	0	0
WDR27	4622	87	99	75	81	25	15
C6orf120	4249	220	257	230	221	119	119
PHF10	2167	395	376	324	325	166	145
TCTE3	2616	13	11	11	6	2	3
ERMARD	2238	163	156	139	154	115	101
LINC00242	2418	1	3	2	2	4	8
LINC00574	2566	0	0	0	0	0	0
LOC102724511	530	0	0	0	0	0	0
LOC154449	1330	0	0	0	0	0	0
LOC285804	1953	0	0	0	0	0	0
LINC01624	3218	0	0	0	0	0	0
DLL1	3779	2	3	5	2	5	3
FAM120B	5698	352	365	362	348	183	190
MIR4644	84	0	0	0	0	0	0
PSMB1	891	1363	1438	1085	1285	1452	1329
TBP	1904	217	192	180	180	93	89
PDCD2	5553	613	664	558	547	539	472
LOC102723672	565	5	1	6	5	4	2
LOC100507642	2579	6	4	1	1	4	1
LOC105375115	568	0	0	0	0	0	0
FAM20C	3176	324	301	340	300	172	211
LOC442497	2247	0	0	2	1	0	0
PDGFA	2809	58	56	48	51	26	43
HRAT92	3506	3	2	0	1	0	0
PRKAR1B	2917	221	341	214	381	138	272
PRKAR1B-AS2	572	0	0	0	0	0	0
PRKAR1B-AS1	1310	0	0	1	1	0	0
DNAAF5	3412	454	524	495	489	332	441
SUN1	6924	1039	1198	1077	1249	384	586
GET4	2090	346	368	338	431	219	282
ADAP1	2786	29	119	28	86	57	63
COX19	4839	95	119	105	106	52	44
C7orf50	7522	314	407	302	382	445	467
CYP2W1	2322	0	1	0	1	0	1
MIR339	94	0	0	0	0	0	0
GPR146	2142	10	2	1	6	3	3
GPER1	3056	2	1	2	1	3	2
ZFAND2A	4390	119	171	143	175	119	131
LOC101927021	3023	6	16	3	9	7	8
UNCX	2091	0	0	0	0	0	1
MICALL2	3096	96	90	102	92	28	30
INTS1	6981	527	530	544	619	393	422
MAFK	3380	420	490	560	670	181	192
LOC100128653	2428	6	16	4	21	1	2
TMEM184A	6051	83	239	106	300	52	114
PSMG3	1428	136	178	180	249	161	236
PSMG3-AS1	6063	15	24	16	32	12	20
TFAMP1	2223	3	5	2	0	3	2
ELFN1	3837	1	2	0	2	0	4
ELFN1-AS1	1008	0	0	0	0	0	0
MAD1L1	3355	461	715	508	702	551	711
MIR4655	74	0	0	0	0	0	0
SNORA114	141	0	0	0	0	0	0
MRM2	1704	300	315	282	314	195	289
NUDT1	1318	107	100	106	94	92	88
SNX8	4704	459	485	514	572	374	436
MIR6836	63	0	0	0	0	0	0
EIF3B	3206	2886	2849	2931	3191	2743	2803
CHST12	15985	210	236	266	243	154	143
GRIFIN	444	0	0	0	0	0	0
LFNG	3227	184	106	140	85	103	79
MIR4648	72	0	0	0	0	0	0
BRAT1	3088	289	345	348	341	223	265
IQCE	7198	205	268	184	237	90	194
TTYH3	4805	1111	826	1021	824	689	708
AMZ1	6025	1	3	3	1	0	0
GNA12	5350	1226	1013	1238	1156	826	867
CARD11	4415	244	456	267	540	125	238
LOC100129603	573	0	0	0	0	0	0
SDK1	10816	54	36	91	72	34	45
LOC105375131	2965	0	0	0	0	0	0
FOXK1	11194	348	338	337	439	201	264
AP5Z1	5567	200	221	263	256	142	137
MIR4656	75	0	3	0	2	0	0
RADIL	5736	2	2	5	7	4	5
SNORD165	63	0	0	0	0	0	0
PAPOLB	4293	0	0	0	0	0	0
MMD2	2824	1	0	0	0	1	0
RNF216P1	2430	148	91	123	109	103	93
RBAK-RBAKDN	817	0	0	0	0	0	0
RBAK	6612	151	159	165	155	50	50
RBAKDN	579	0	0	0	0	0	0
ZNF890P	1614	0	1	1	2	0	0
WIPI2	4900	447	454	439	467	359	460
SLC29A4	5667	6	7	16	1	5	8
TNRC18	10572	1084	1188	1079	1385	652	868
LOC100129484	2647	2	5	6	5	4	5
FBXL18	9718	578	884	562	1007	296	476
MIR589	99	0	5	3	2	0	1
LOC221946	1826	1	0	0	3	1	0
ACTB	1812	51510	61789	57208	69982	50129	62370
FSCN1	2784	576	574	728	740	461	493
RNF216	5777	554	532	516	566	265	345
RNF216-IT1	337	0	1	0	0	0	1
MIR6874	71	0	0	0	0	0	0
ZNF815P	2821	4	7	6	9	2	5
OCM	696	0	0	0	0	0	1
CCZ1	2379	392	509	358	474	277	288
RSPH10B	3106	1	0	1	0	0	0
PMS2	5548	185	246	170	277	83	120
AIMP2	1883	199	263	209	242	248	298
SNORA80D	135	0	1	0	0	0	2
EIF2AK1	4465	1004	1359	1042	1297	632	822
ANKRD61	1423	4	4	1	6	1	1
USP42	5366	116	150	161	158	57	65
CYTH3	5782	719	881	813	943	258	390
FAM220A	2220	178	168	136	175	135	148
RAC1	2366	2008	2360	2150	2248	1600	2097
DAGLB	2910	261	361	366	412	278	425
KDELR2	2786	1525	1593	1528	1678	1546	1680
GRID2IP	4632	0	0	0	0	0	0
ZDHHC4	2825	159	230	180	213	197	255
C7orf26	2178	184	198	200	196	133	140
ZNF853	3869	0	0	0	0	0	0
ZNF316	7243	248	277	295	277	140	168
ZNF12	5075	154	148	157	131	92	78
PMS2CL	1738	64	105	67	85	24	31
RSPH10B2	3106	4	0	1	0	0	1
CCZ1B	1836	402	511	356	482	280	298
MIR3683	82	0	0	0	0	0	0
LOC100131257	21017	0	2	2	0	0	0
C1GALT1	6275	393	512	394	365	183	205
LOC101927354	761	1	1	3	1	1	0
COL28A1	4297	0	1	0	2	1	0
LOC101927391	2411	0	32	4	32	1	6
MIOS	5691	162	263	142	204	108	152
RPA3	2020	197	203	171	186	204	205
UMAD1	2339	73	43	60	62	29	31
GLCCI1-DT	1170	1	1	1	1	0	0
GLCCI1	4741	59	50	51	45	20	27
ICA1	3056	8	23	15	22	5	6
LOC100505938	1073	3	6	0	5	2	1
NXPH1	3265	0	0	0	0	0	0
PER4	1548	0	0	0	0	0	0
MGC4859	3118	218	247	186	215	232	236
LOC100131472	581	0	0	0	0	0	0
NDUFA4	2035	415	501	403	446	414	487
PHF14	11263	226	219	206	248	98	137
THSD7A	10655	0	2	0	0	0	0
TMEM106B	12545	241	322	217	216	160	212
VWDE	6119	34	100	30	68	9	23
LOC102725191	1096	0	0	0	0	0	0
SCIN	9733	6	8	7	7	1	16
ARL4A	3453	322	309	292	245	166	158
ETV1	7644	186	123	93	78	62	90
DGKB	8401	0	0	0	0	0	0
AGMO	2476	0	0	3	0	0	0
MEOX2	2371	0	0	0	0	0	0
LOC105375166	3743	0	0	0	0	0	0
LINC02587	2098	0	0	0	0	0	0
CRPPA	5742	20	17	12	14	9	6
CRPPA-AS1	2332	0	0	1	0	0	0
SOSTDC1	1758	1	0	0	0	0	0
LRRC72	1071	0	0	0	0	0	0
ANKMY2	2489	168	151	125	142	79	105
BZW2	1912	397	433	433	430	457	521
TSPAN13	1873	14	127	18	97	11	93
AGR2	1697	24	323	35	212	26	542
AGR3	738	0	0	0	0	0	0
AHR	6243	1169	1087	921	887	300	397
KCCAT333	1379	0	1	1	0	0	0
LOC101927630	442	0	0	0	0	0	0
SNX13	10776	231	231	247	208	93	106
PRPS1L1	1077	9	6	5	7	2	6
HDAC9	14398	104	186	169	221	49	89
MIR1302-6	90	0	0	0	0	0	0
TWIST1	1771	0	0	0	0	0	0
FERD3L	640	0	0	0	0	0	0
TWISTNB	3893	257	273	205	228	151	172
MIR3146	79	0	0	0	0	0	0
TMEM196	4292	0	0	0	0	0	0
LOC101927668	822	1	0	0	0	0	0
MACC1	9153	0	0	0	0	0	2
MACC1-AS1	639	0	0	0	0	0	0
LOC100506098	848	0	0	0	0	0	0
LOC101927769	1124	0	0	0	0	0	0
LOC101927811	909	0	0	0	1	0	0
ITGB8	8974	1	1	0	1	1	0
ABCB5	7701	0	0	0	0	0	0
SP8	3721	0	0	0	0	0	0
RPL23P8	523	129	129	125	125	173	188
LINC01162	447	0	0	0	0	0	0
SP4	6188	54	46	54	39	23	28
MIR1183	89	0	0	0	0	0	0
DNAH11	14343	22	19	18	21	6	11
CDCA7L	2937	778	966	644	891	419	528
RAPGEF5	8649	0	0	0	0	0	0
STEAP1B	1692	0	0	0	0	0	1
LOC100506178	2434	86	72	71	69	39	21
LOC401312	2592	0	1	1	0	0	0
IL6-AS1	1364	0	1	0	2	4	3
IL6	1127	29	18	101	75	39	28
TOMM7	776	216	203	196	155	254	259
SNHG26	763	13	9	7	5	8	6
SNORD93	74	1	1	0	1	0	0
FAM126A	13474	431	329	438	294	238	247
KLHL7-DT	2564	5	8	2	5	1	3
KLHL7	6225	166	215	147	150	144	140
NUP42	1650	116	139	113	126	55	74
GPNMB	2686	15	11	13	5	11	7
MALSU1	2905	258	319	283	310	274	264
IGF2BP3	4274	101	85	82	66	57	28
SNORD65C	71	0	0	0	0	0	0
RPS2P32	1041	0	0	0	0	0	0
TRA2A	2527	458	520	426	484	319	329
CLK2P1	1812	19	14	20	23	3	4
CCDC126	2470	27	33	22	29	14	28
FAM221A	1403	46	48	47	42	44	37
STK31	3709	12	17	7	12	6	7
NPY	555	0	0	0	0	0	0
MPP6	8515	165	149	126	151	81	66
GSDME	2483	174	209	145	189	152	103
OSBPL3	7151	1526	1720	1315	1520	505	690
CYCS	5432	1041	1190	972	975	605	786
C7orf31	3770	28	23	33	36	10	9
NPVF	1190	0	0	0	0	0	0
LOC646588	6569	0	0	0	0	0	0
MIR148A	68	0	0	0	0	0	0
NFE2L3	3740	688	777	798	921	503	744
HNRNPA2B1	3664	7498	7968	7404	8115	5352	5695
CBX3	2180	1523	1741	1475	1571	777	845
SNX10	3288	24	78	11	44	9	76
LOC105375304	1082	0	0	0	0	0	1
LOC441204	9519	0	1	0	0	0	3
KIAA0087	4320	0	0	0	0	0	0
LINC02860	1958	0	0	0	0	0	0
SKAP2	4118	205	300	195	278	100	154
HOXA1	2549	0	0	0	0	0	0
HOTAIRM1	1044	0	0	0	0	0	0
HOXA2	1686	0	0	0	1	0	0
HOXA3	3476	0	0	0	0	0	0
HOXA-AS2	1048	0	0	0	0	0	0
HOXA4	1687	0	0	0	0	0	0
HOXA-AS3	4168	0	0	0	0	0	0
HOXA5	1670	0	0	0	0	0	0
HOXA6	989	0	0	0	0	0	0
HOXA7	2016	0	0	0	0	0	0
HOXA10-HOXA9	2110	0	0	0	0	0	0
HOXA9	2064	0	0	0	0	0	0
HOXA10-AS	1161	0	0	0	0	0	0
MIR196B	84	0	0	0	0	0	0
HOXA10	2757	0	0	0	0	0	0
HOXA11	2669	0	0	0	0	0	0
HOXA11-AS	1549	0	0	0	0	0	0
HOXA13	5015	2	7	3	3	0	0
HOTTIP	4665	0	0	0	0	0	0
EVX1-AS	480	0	0	0	0	0	0
EVX1	2910	1	0	0	0	0	0
HIBADH	1878	291	409	306	361	181	264
TSL	1312	0	0	0	0	0	0
TAX1BP1	3668	1173	1796	1070	1737	462	697
JAZF1	3173	58	56	57	38	29	18
JAZF1-AS1	1194	0	1	1	0	0	0
CREB5	8799	32	27	33	31	7	2
TRIL	4970	0	1	1	0	0	0
LOC100506497	3709	0	0	0	0	0	0
CPVL	4581	90	81	79	79	77	122
LOC101928168	512	0	0	0	0	0	0
CHN2	4764	19	16	23	15	17	24
CHN2-AS1	1298	0	0	0	0	0	0
PRR15	1875	1	0	3	0	0	2
LOC646762	5784	181	153	213	188	107	88
MIR550A3	95	0	0	0	0	0	0
ZNRF2P2	1050	0	0	3	0	0	1
DPY19L2P3	2722	3	8	5	3	2	4
WIPF3	4184	60	55	45	55	30	3
SCRN1	5544	1577	1676	1634	1693	818	966
FKBP14	5070	139	174	123	139	83	99
PLEKHA8	12181	179	184	181	193	86	104
MTURN	5761	109	141	100	103	78	65
LOC105375218	1233	0	0	0	2	0	1
ZNRF2	3167	80	110	89	94	52	60
MIR550A1	97	0	0	0	0	0	0
MIR550B1	97	0	0	0	0	0	0
DKFZP586I1420	2760	45	33	30	47	12	13
LINC01176	716	3	0	1	0	1	1
NOD1	4789	63	56	61	71	13	35
GGCT	1326	297	393	300	359	219	266
GARS-DT	3871	20	22	19	21	4	5
GARS1	2580	1407	1598	1479	1517	1264	1226
CRHR2	3591	0	1	0	0	0	0
INMT-MINDY4	3185	0	0	0	0	0	0
INMT	2559	0	0	1	2	0	0
MINDY4	2733	2	7	1	3	1	4
AQP1	2914	4	4	11	7	4	0
GHRHR	1672	0	0	0	0	0	0
ADCYAP1R1	6728	0	0	0	0	0	0
NEUROD6	1959	0	0	0	0	0	0
ITPRID1	8753	0	0	1	0	0	0
PPP1R17	1966	0	0	0	0	0	0
PDE1C	13316	123	75	128	85	37	54
LOC100130673	1598	0	0	0	0	0	0
LSM5	2802	284	355	281	245	250	285
AVL9	6987	333	407	335	360	172	178
DPY19L1P1	1903	9	5	5	5	2	2
ZNRF2P1	2034	18	8	20	14	8	11
MIR550A2	97	0	0	0	0	0	0
MIR550B2	97	0	0	0	0	0	0
LINC00997	4639	64	57	77	67	30	20
DPY19L1P2	1166	14	11	20	15	11	10
KBTBD2	3608	479	537	512	556	254	297
RP9P	1297	65	63	65	78	53	62
FKBP9	3732	543	619	555	685	354	396
NT5C3A	2140	252	345	237	316	136	192
RP9	1135	118	126	124	140	92	101
BBS9	5285	24	24	29	34	24	43
BMPER	5582	133	164	121	134	101	121
NPSR1-AS1	6188	1	0	0	0	0	0
NPSR1	1991	0	0	0	0	1	0
DPY19L1	5254	487	396	452	339	292	236
MIR548N	75	0	0	0	0	0	0
DPY19L2P1	2814	0	0	0	0	0	0
TBX20	1828	0	0	0	0	0	0
LOC401324	3629	0	0	0	0	0	0
HERPUD2	2884	178	231	162	169	91	122
LOC101930085	4208	39	28	53	52	18	27
LOC100506725	1173	0	0	0	0	0	0
SEPTIN7-AS1	806	3	7	3	6	1	2
SEPTIN7	4895	1749	1879	1684	1677	745	855
LOC101928618	1733	0	0	0	0	0	0
EEPD1	4655	39	68	40	63	25	46
KIAA0895	5135	72	127	67	90	37	69
ANLN	4731	4130	4258	3684	3869	1904	2278
AOAH	2557	0	0	1	1	0	0
AOAH-IT1	573	0	0	0	0	0	0
ELMO1	6733	0	0	1	0	0	0
MIR1200	76	0	0	0	0	0	0
ELMO1-AS1	528	0	0	0	0	0	0
GPR141	3961	0	0	0	0	0	0
NME8	2308	0	0	0	0	0	0
SFRP4	2868	0	0	0	0	0	0
EPDR1	2732	332	394	306	324	310	267
STARD3NL	2140	308	294	277	282	211	221
TRGC2	569	0	0	0	0	0	0
TRGJ2	50	0	0	0	0	0	0
TRGJP2	60	0	0	0	0	0	0
TARP	1027	0	0	0	0	0	0
TRGC1	521	0	0	0	0	0	0
TRGJ1	50	0	0	0	0	0	0
TRGJP	62	0	0	0	0	0	0
TRGJP1	60	0	0	0	0	0	0
TRGV11	357	0	0	0	0	0	0
TRGVB	360	0	0	0	0	0	0
TRGV10	360	0	0	0	0	0	0
TRGV9	366	0	0	0	0	0	0
TRGVA	339	0	0	0	0	0	0
TRGV8	354	0	0	0	0	1	1
TRGV7	353	0	1	0	0	0	1
TRGV6	353	0	0	0	0	0	0
TRG-AS1	3516	0	0	0	0	0	0
TRGV5P	356	0	0	0	0	0	1
TRGV5	354	0	0	0	0	0	0
TRGV4	354	0	0	0	0	0	0
TRGV3	354	0	0	0	0	0	0
TRGV2	354	0	0	0	0	0	0
TRGV1	351	0	0	0	0	0	0
AMPH	3426	54	54	115	94	67	156
FAM183BP	1647	0	0	1	0	0	0
VPS41	5863	189	242	200	228	98	148
POU6F2	6234	0	0	0	0	0	0
POU6F2-AS2	2336	0	0	0	0	0	0
SNORA20B	132	0	0	0	0	0	0
POU6F2-AS1	381	0	0	0	0	0	0
YAE1	3344	49	62	79	79	39	63
RALA	2787	613	803	569	700	337	521
LINC00265	4644	28	54	48	67	14	9
LOC112267983	1899	0	0	1	3	1	1
CDK13	9525	414	427	396	448	213	228
MPLKIP	7627	172	221	185	180	133	187
SUGCT	1728	7	1	6	6	6	3
LINC01450	3252	0	0	0	0	0	0
LINC01449	1214	0	0	0	0	0	0
INHBA	6046	474	546	464	491	252	677
INHBA-AS1	4524	2	6	4	5	1	6
GLI3	8405	72	34	63	37	44	23
LINC01448	1171	0	0	0	0	0	0
C7orf25	2201	97	121	94	107	76	81
PSMA2	1434	823	932	765	880	902	951
MRPL32	937	197	223	195	206	153	232
HECW1	9453	19	19	14	13	8	3
HECW1-IT1	1839	0	0	0	0	0	0
MIR3943	100	0	0	0	0	0	0
LUARIS	2916	20	21	21	28	7	1
STK17A	3918	466	482	452	477	276	311
COA1	6583	349	394	334	362	267	247
BLVRA	1175	186	292	169	277	194	265
URGCP-MRPS24	802	0	0	0	1	0	0
MRPS24	667	9	10	9	13	18	12
URGCP	4465	307	395	315	422	212	287
UBE2D4	3982	101	110	127	124	104	111
POLR2J4	6511	114	130	152	118	95	125
SPDYE1	2650	7	9	9	5	2	0
RASA4CP	1527	15	9	11	9	6	9
LINC00957	1757	4	5	2	4	3	3
DBNL	9958	538	603	572	652	528	605
MIR6837	64	0	0	0	0	0	0
PGAM2	837	0	0	0	0	0	0
POLM	2869	84	83	84	98	50	46
MIR6838	56	0	0	0	0	0	0
AEBP1	4097	1	0	0	0	0	0
MIR4649	64	0	0	0	0	0	0
POLD2	2311	798	839	796	812	928	1110
MYL7	612	0	1	0	1	0	0
GCK	4358	0	0	0	0	0	0
YKT6	2767	765	826	664	842	610	762
CAMK2B	4589	8	4	8	4	1	3
NUDCD3	8036	378	532	377	580	366	691
NPC1L1	5267	0	1	1	0	0	0
DDX56	2872	531	646	505	714	573	660
TMED4	3783	582	713	595	695	413	478
OGDH	4762	1278	1560	1467	1834	1083	1292
ZMIZ2	5294	752	925	799	1163	473	721
PPIA	2394	4074	4589	4424	4897	4534	5385
H2AZ2	4704	1502	1700	1658	1424	886	913
PURB	9232	557	520	459	472	203	215
MIR4657	53	0	0	0	0	0	0
MYO1G	3188	1	0	1	0	0	0
SNHG15	983	135	194	188	200	113	139
SNORA9	133	7	4	2	4	1	1
CCM2	2293	255	327	286	347	229	313
NACAD	4836	0	0	0	0	0	0
TBRG4	2276	606	681	631	720	556	752
SNORA5A	134	0	0	0	0	0	0
SNORA5C	137	2	2	0	1	0	1
SNORA5B	132	1	1	2	1	0	0
RAMP3	1323	0	0	0	0	0	0
ADCY1	13090	0	2	0	1	0	0
SEPTIN7P2	2237	38	41	35	36	15	4
LOC730234	540	0	2	1	1	0	1
IGFBP1	1514	438	322	443	256	293	413
IGFBP3	2631	91	115	127	131	76	143
LOC730338	1947	0	1	1	0	0	0
TNS3	7585	1824	1665	1743	1847	876	1025
SNORD151	84	0	0	1	0	0	0
LINC01447	2761	0	0	1	1	1	1
C7orf65	2911	4	1	2	4	2	0
LINC00525	1188	3	1	5	5	0	1
PKD1L1	9092	5	4	3	0	1	0
C7orf69	808	0	0	0	0	0	0
HUS1	3065	100	94	102	116	59	77
SUN3	1523	42	89	31	72	39	66
C7orf57	2134	3	5	1	2	0	5
UPP1	2038	373	572	390	509	413	674
ABCA13	17188	2	3	2	1	0	0
CDC14C	2908	34	43	44	22	9	15
VWC2	11322	0	0	0	0	0	0
ZPBP	1195	0	0	0	0	0	0
SPATA48	1607	0	0	0	0	0	0
IKZF1	8272	0	0	0	0	0	0
FIGNL1	10887	231	282	220	270	121	173
DDC	2435	0	0	0	0	3	0
DDC-AS1	1776	0	0	0	0	0	0
GRB10	6409	584	593	532	547	425	635
COBL	9133	4	12	3	9	5	16
LOC107986794	561	0	2	0	1	0	1
POM121L12	1293	0	0	0	0	0	0
LINC01446	3484	0	0	0	0	0	0
LINC01445	1142	0	0	0	0	0	0
VSTM2A	5530	0	0	0	0	0	0
VSTM2A-OT1	3031	0	0	0	0	0	0
SEC61G	466	344	390	369	365	354	597
LOC100996654	634	0	0	0	0	0	0
EGFR	11439	4010	5274	4051	5427	1634	2331
EGFR-AS1	2821	1	1	2	2	0	0
ELDR	470	0	2	1	0	0	1
LANCL2	4353	151	126	160	142	162	169
VOPP1	3961	659	639	613	681	583	554
FKBP9P1	3093	65	80	82	84	51	52
SEPTIN14	3752	0	0	1	0	0	2
ZNF713	4358	11	8	8	8	4	0
MRPS17	1786	157	194	160	179	167	214
NIPSNAP2	1993	251	278	226	227	154	176
PSPH	2621	157	181	143	196	138	164
CCT6A	2584	2845	3371	2668	2989	2308	2341
SNORA22B	138	1	0	0	1	0	0
SNORA15	133	0	0	0	0	0	0
SUMF2	2119	830	888	790	851	632	764
PHKG1	2226	3	4	4	1	1	0
CHCHD2	966	1180	1350	1225	1216	1399	1659
NUPR2	620	0	0	0	0	0	0
LOC650226	1667	0	0	0	0	0	0
LOC100240728	697	0	0	0	0	0	0
DKFZp434L192	1062	0	0	0	0	0	0
LOC101928401	2741	0	0	0	0	0	0
LOC401357	3613	0	0	1	0	0	0
LOC100130849	564	0	0	0	0	0	0
MIR4283-1	80	0	0	0	0	0	0
ZNF479	2170	0	0	0	0	0	0
GUSBP10	978	0	0	0	0	0	0
LOC105375297	564	0	0	0	0	0	0
LOC100653233	500	0	0	0	0	0	0
MIR3147	66	0	0	0	0	0	0
ZNF716	5210	0	1	0	0	0	0
ZNF733P	1771	0	0	0	0	0	0
LOC102724738	3267	0	0	0	0	0	0
LOC100287704	655	0	0	0	0	0	0
LOC100287834	652	0	0	0	0	0	0
MIR4283-2	80	0	0	0	0	0	0
ZNF722P	721	0	0	0	0	0	0
LINC01005	2893	0	0	0	0	0	0
ZNF727	8478	13	18	18	6	15	2
ZNF735	1239	0	0	0	0	0	0
ZNF679	1567	0	0	0	0	0	0
ZNF736	9429	62	81	75	76	34	32
YWHAEP1	1828	87	75	72	90	121	78
ZNF680	4911	42	76	51	52	16	19
LOC100128885	4369	1	7	7	8	3	4
LOC641746	1142	1	0	0	0	1	1
ZNF107	9608	119	155	136	170	38	63
MIR6839	113	0	0	0	0	0	0
ZNF138	7858	52	75	40	53	25	23
ZNF273	4414	28	37	44	56	21	12
ERV3-1-ZNF117	8196	0	0	0	0	0	0
ZNF117	9080	1	1	0	0	0	0
ERV3-1	4969	9	10	8	8	5	7
CCT6P3	2244	36	45	40	35	13	7
SNORA22C	134	0	1	0	1	0	0
SNORA15B-1	135	0	0	0	1	0	0
INTS4P1	3843	39	35	31	35	36	21
ZNF92	3343	63	78	80	45	21	22
LOC101929322	8046	6	3	3	5	3	0
LOC441242	3415	16	14	12	17	7	8
INTS4P2	1767	33	26	31	31	26	15
CCT6P1	1766	42	49	50	50	12	11
SNORA22	134	0	2	3	2	0	0
SNORA15B-2	135	0	0	0	1	0	0
VKORC1L1	6087	710	840	602	699	465	511
GUSB	2199	407	403	396	459	261	312
ASL	2322	203	214	211	243	152	271
CRCP	2925	450	461	434	457	178	209
TPST1	1981	228	185	215	203	120	104
LINC00174	4424	5	2	6	7	2	2
GS1-124K5.4	801	9	6	14	5	6	5
GS1-124K5.11	3566	182	215	213	229	107	133
KCTD7	5051	229	203	194	199	101	63
LOC100996437	844	1	2	2	0	2	3
RABGEF1	7374	368	496	358	457	257	367
GTF2IRD1P1	2426	0	1	2	1	0	0
GTF2IP23	1029	4	1	4	4	4	0
LINC02604	2178	9	9	8	21	6	5
TMEM248	4229	663	724	677	813	456	529
SBDS	1613	896	1215	983	1225	551	869
TYW1	3358	176	192	148	183	113	152
MIR4650-1	76	0	0	0	0	0	0
PMS2P4	891	13	24	15	14	4	22
STAG3L4	2202	56	74	58	80	38	72
LINC01372	489	1	0	1	0	0	0
LOC102723427	510	0	0	0	0	0	0
CT66	2245	0	0	0	0	0	0
AUTS2	11341	0	0	0	0	0	0
GALNT17	3909	0	0	0	0	0	0
MIR3914-1	99	0	0	0	0	0	0
MIR3914-2	95	0	0	0	0	0	0
CALN1	10214	1	0	1	0	0	0
TYW1B	3117	58	86	59	76	48	56
MIR4650-2	76	0	0	0	0	0	0
SBDSP1	1796	277	491	359	459	212	269
SPDYE7P	1064	2	2	1	2	1	0
POM121	9476	1424	1497	1551	1778	893	842
NSUN5P2	1767	33	53	31	44	7	8
TRIM74	1471	6	6	5	3	1	0
LOC100101148	875	6	6	10	7	4	1
STAG3L3	2167	129	131	97	138	23	36
PMS2P7	668	34	40	43	67	18	24
SPDYE8P	2884	10	18	16	21	4	7
SPDYE10P	2918	12	21	18	25	7	11
GTF2IP4	3636	1931	1843	1707	1709	738	870
NCF1B	1516	2	13	0	3	1	1
NSUN5	2447	341	403	323	397	275	323
TRIM50	2161	0	0	0	2	0	1
FKBP6	1699	3	3	6	3	1	1
FZD9	2343	0	0	0	0	0	0
BAZ1B	6602	1544	1584	1417	1599	652	771
BCL7B	1981	415	482	438	563	364	401
TBL2	4603	339	409	276	367	350	486
MLXIPL	3252	12	12	10	7	2	6
VPS37D	1618	4	5	10	4	8	9
DNAJC30	2536	104	113	116	147	99	120
BUD23	1448	285	320	305	383	361	437
STX1A	2102	166	185	128	173	61	97
MIR4284	81	0	0	0	0	0	0
ABHD11-AS1	473	4	0	2	1	2	2
ABHD11	2000	148	142	125	149	97	116
CLDN3	1274	22	32	28	25	27	38
CLDN4	1831	428	797	391	808	526	998
METTL27	922	9	21	18	10	11	5
TMEM270	851	0	1	0	2	0	0
ELN	4000	0	4	3	4	3	5
LIMK1	3438	935	1109	951	1056	605	525
EIF4H	2563	3882	5156	4178	5510	2901	3728
MIR590	97	6	3	2	4	0	0
LAT2	1942	56	170	41	117	42	42
RFC2	1846	542	590	548	623	462	460
CLIP2	5623	249	297	198	267	105	203
GTF2IRD1	3424	233	255	212	293	121	138
MIR10525	59	0	0	0	0	0	0
GTF2I	4684	2112	2065	1902	1909	835	1026
LOC101926943	841	0	1	0	0	0	0
NCF1	1459	4	13	3	8	1	3
GTF2IRD2	4769	63	54	80	58	21	17
STAG3L2	1884	113	118	105	108	26	33
PMS2P5	2030	41	49	29	60	20	40
CASTOR2	7719	121	129	144	139	64	83
RCC1L	3795	468	563	452	548	390	439
GTF2IRD2B	4747	70	56	84	57	25	18
NCF1C	1442	2	10	1	6	1	2
GTF2IP1	3631	2016	1943	1771	1795	759	912
SPDYE13P	2332	26	38	31	35	13	18
SPDYE14P	2332	16	22	21	26	6	9
SPDYE15P	2332	7	12	10	15	1	5
PMS2P2	637	93	85	95	124	33	59
STAG3L1	2168	133	124	99	122	23	34
LOC541473	1013	7	5	12	7	4	1
TRIM73	1358	5	4	4	2	0	1
NSUN5P1	2048	97	129	92	128	42	39
POM121C	6880	1218	1280	1249	1511	802	753
SPDYE5	3147	3	16	10	12	0	1
PMS2P3	1501	89	111	104	87	17	24
HIP1	8009	730	852	675	828	328	412
CCL26	692	32	36	32	27	25	20
CCL24	1473	1	1	1	1	0	1
RHBDD2	1955	217	398	302	338	230	410
POR	2553	403	490	412	487	276	416
MIR4651	73	0	0	0	0	0	0
SNORA14A	134	0	0	1	0	0	0
TMEM120A	1501	108	138	165	164	117	138
STYXL1	1419	172	192	178	191	206	320
MDH2	2642	1249	1317	1215	1326	1337	1577
GTF2IP7	750	8	5	6	13	4	6
SRRM3	3693	18	11	13	1	4	0
HSPB1	777	793	502	832	585	751	488
YWHAG	3705	2014	2185	2144	2183	1252	1513
SSC4D	2800	7	16	7	12	6	8
ZP3	1579	34	49	59	56	49	49
DTX2	2819	392	453	414	488	310	410
FDPSP2	4981	6	21	7	8	3	7
UPK3B	2250	20	64	37	96	10	32
SPDYE16	939	3	6	5	7	2	0
LOC100133091	2686	23	25	23	29	10	15
POMZP3	1552	134	147	150	153	138	142
DTX2P1-UPK3BP1-PMS2P11	1763	110	157	113	151	62	92
SPDYE17	1483	7	12	12	13	1	6
PMS2P9	2332	32	34	19	36	8	15
SPDYE18	1242	3	7	10	6	1	0
FAM185BP	3471	9	19	12	13	7	10
CCDC146	3335	32	25	33	27	1	3
FGL2	4256	0	0	0	0	0	0
GSAP	3443	28	32	31	39	9	14
LOC101927243	681	0	0	0	0	0	0
PTPN12	3448	1133	1252	1103	1041	441	524
APTR	3773	49	50	27	52	23	36
RSBN1L	6406	132	169	146	175	53	74
TMEM60	877	113	111	139	134	83	88
PHTF2	7355	717	756	735	653	222	270
MAGI2	6975	15	11	6	4	1	1
RPL13AP17	1795	0	0	0	0	0	0
MAGI2-AS2	476	0	0	0	0	0	0
MAGI2-AS3	9311	24	17	28	18	15	8
GNAI1	10372	405	376	365	325	218	226
LOC101927269	507	0	0	0	0	0	0
GNAT3	1239	0	0	0	0	0	0
CD36	5526	2	0	0	2	0	0
SEMA3C	5389	514	601	534	572	192	352
LOC105369146	648	0	0	0	0	0	0
LOC100128317	4790	0	0	0	0	0	0
HGF	7313	0	0	0	0	0	0
CACNA2D1	8067	37	24	31	25	7	2
CACNA2D1-AS1	2651	0	0	1	0	0	0
PCLO	22302	7	17	11	15	1	3
SEMA3E	7373	29	54	35	56	21	63
SEMA3A	8113	55	93	79	45	28	99
LOC101927378	4272	1	0	0	0	0	0
SEMA3D	6261	43	31	67	32	19	20
LINC00972	833	0	0	0	0	0	0
GRM3	4265	0	0	0	0	0	0
KIAA1324L	7185	66	57	23	53	16	15
LOC101927420	980	0	4	1	0	0	3
DMTF1	4442	304	277	259	246	81	57
TMEM243	1425	102	113	99	107	69	64
TP53TG1	710	8	4	4	3	7	4
CROT	4075	46	51	62	50	23	32
ABCB4	4337	0	0	0	0	0	0
ABCB1	5761	0	0	0	0	0	0
RUNDC3B	4114	1	1	2	1	0	0
SLC25A40	4056	113	147	109	88	28	44
DBF4	3655	344	358	292	330	129	156
ADAM22	9705	25	26	14	37	11	4
SRI	2405	251	294	225	288	195	348
LOC102723885	587	0	5	0	2	0	1
STEAP4	10090	1	5	1	2	0	3
ZNF804B	5823	0	0	0	0	0	0
TEX47	1039	0	0	0	0	0	0
STEAP2-AS1	627	0	0	0	0	0	0
DPY19L2P4	2018	0	0	1	1	0	0
STEAP1	1219	3	2	6	1	1	2
STEAP2	7086	9	8	2	4	2	2
CFAP69	3902	4	1	6	4	0	1
LOC101927446	2666	0	0	0	0	0	0
GTPBP10	7489	196	236	169	187	90	141
LOC101409256	1945	0	0	0	1	1	0
CLDN12	3537	276	381	219	339	128	212
LOC102723899	783	0	0	0	0	0	0
CDK14	5526	242	422	193	364	95	18
FZD1	6894	117	78	105	55	59	35
MTERF1	4042	73	72	54	64	28	42
AKAP9	12476	374	440	362	440	64	114
CYP51A1	3239	656	1061	809	1032	379	686
CYP51A1-AS1	2998	0	0	1	1	0	0
LRRD1	2661	0	0	1	1	0	0
KRIT1	5072	184	232	197	188	46	85
MIR1285-1	84	0	1	1	0	0	0
ANKIB1	6340	558	747	448	644	177	323
TMBIM7P	1718	0	1	0	0	0	0
GATAD1	4571	168	223	174	216	58	90
ERVW-1	3610	0	2	0	0	0	0
PEX1	4404	121	138	114	148	49	108
RBM48	4872	90	71	102	108	51	54
FAM133B	2656	79	91	86	76	14	26
CDK6	11804	686	905	601	776	408	679
CDK6-AS1	855	0	1	4	6	0	7
SAMD9	6855	513	613	580	500	160	460
SAMD9L	7150	347	189	280	129	124	87
HEPACAM2	2423	0	0	0	1	0	0
VPS50	5861	147	153	165	152	106	148
CALCR	3987	41	6	42	3	16	11
MIR653	96	0	0	0	0	0	0
MIR489	84	0	0	0	0	0	0
MIR4652	78	0	0	0	0	0	0
TFPI2	2207	142	180	141	131	115	158
LOC105375401	533	0	0	0	0	0	0
GNGT1	661	0	0	0	0	0	0
GNG11	3019	304	214	275	154	228	146
BET1	4693	86	111	88	78	58	75
COL1A2-AS1	559	0	1	1	0	0	0
COL1A2	5072	1	0	3	0	0	0
CASD1	4143	108	131	111	123	35	40
SGCE	2216	406	515	403	527	222	406
PEG10	6629	1154	5841	1329	6043	581	2310
PPP1R9A	10586	72	98	54	76	30	31
PON1	2393	1	2	1	2	2	1
PON3	1191	30	59	26	64	22	58
PON2	1654	148	220	177	202	100	146
ASB4	4324	1	2	2	1	1	1
PDK4	3601	4	5	6	8	12	10
DYNC1I1	3390	15	49	10	37	10	18
SLC25A13	3193	343	434	285	335	236	296
MIR591	95	0	0	0	0	0	0
SEM1	5065	370	388	302	371	373	382
DLX6-AS1	1990	0	0	0	0	0	0
DLX6	2300	0	0	0	0	0	0
DLX5	1418	0	0	0	1	0	0
SDHAF3	952	40	35	39	34	45	47
TAC1	1061	0	0	0	0	0	0
ASNS	3326	14	14	8	6	13	10
CZ1P-ASNS	3531	4	6	9	4	2	0
MIR5692A1	69	0	0	0	0	0	0
MIR5692C2	77	0	1	0	0	0	0
CCZ1P-OR7E38P	918	77	85	65	73	70	80
OCM2	588	0	0	0	0	0	0
LMTK2	8974	325	436	344	427	121	166
BHLHA15	706	0	0	0	4	0	4
TECPR1	6545	113	87	150	90	62	87
BRI3	1115	464	553	587	621	545	731
BAIAP2L1	3645	411	837	361	778	147	280
NPTX2	2713	0	0	0	0	0	0
TMEM130	3027	1	0	5	1	1	0
TRRAP	12677	800	895	820	917	416	403
MIR3609	80	0	0	0	0	0	0
SCARNA28	194	0	0	0	0	0	0
LOC101927550	3413	10	14	12	13	3	3
SMURF1	5746	466	519	438	569	236	367
KPNA7	1708	2	3	0	0	0	12
MYH16	2268	0	3	0	2	1	6
ARPC1A	1607	638	731	565	642	557	561
ARPC1B	1511	845	1227	868	1211	651	978
PDAP1	2604	960	997	1003	1125	675	768
BUD31	1052	215	193	223	209	240	294
MIR12119	93	0	0	0	0	0	0
ATP5MF-PTCD1	5504	0	0	0	0	0	0
PTCD1	5464	7	1	1	4	1	0
CPSF4	2051	258	317	270	293	180	187
ATP5MF	480	421	483	416	420	274	403
TRW-CCA5-1	72	0	0	0	0	0	0
ZNF789	4399	39	33	47	45	20	17
ZNF394	2635	78	91	75	103	66	64
ZKSCAN5	5316	159	150	195	168	90	100
FAM200A	2468	47	45	69	57	43	28
ZNF655	6096	568	572	596	602	265	241
TMEM225B	1345	4	9	13	12	9	20
ZSCAN25	7879	145	151	116	134	58	83
CYP3A5	7379	2	1	1	4	3	2
CYP3A7-CYP3A51P	2260	0	0	0	0	0	0
CYP3A7	2079	0	0	0	0	0	0
CYP3A4	2781	0	1	0	0	0	0
CYP3A43	2011	0	0	0	0	0	0
OR2AE1	972	0	1	0	0	0	0
TRIM4	3392	134	122	119	102	84	116
GJC3	1119	0	0	1	0	1	2
AZGP1	1181	0	0	0	0	0	1
AZGP1P1	1181	0	0	0	0	0	0
LOC105375423	704	0	0	0	0	0	0
ZKSCAN1	10407	305	343	311	317	123	178
ZSCAN21	2142	21	23	14	18	6	16
ZNF3	4720	124	134	112	132	58	92
COPS6	1404	956	1015	956	992	994	840
MCM7	3110	2230	2145	2220	2194	1921	1931
MIR25	84	3	4	3	4	1	1
MIR93	80	1	2	1	0	0	0
MIR106B	82	0	1	1	0	0	0
AP4M1	3612	143	157	170	144	89	77
TAF6	3166	468	398	549	507	311	286
CNPY4	1478	45	42	41	28	24	38
MBLAC1	1226	7	5	16	16	16	9
LAMTOR4	738	132	161	133	156	146	193
MAP11	2555	76	122	99	148	40	65
MIR4658	65	0	0	0	0	0	0
GAL3ST4	2405	6	1	9	2	3	9
GPC2	2546	1	1	0	0	1	0
STAG3	4399	7	3	5	6	1	2
CASTOR3	6010	61	58	55	58	28	53
PVRIG	1569	19	15	20	13	0	3
SPDYE3	3185	5	10	9	6	2	9
PMS2P1	1518	39	48	41	46	32	60
STAG3L5P-PVRIG2P-PILRB	3844	63	81	48	81	4	5
STAG3L5P	729	5	6	3	3	2	2
PVRIG2P	1264	0	0	0	0	0	0
MIR6840	71	2	1	1	2	0	0
PILRB	1609	5	1	2	4	0	0
PILRA	1271	1	1	3	3	0	0
ZCWPW1	2420	15	29	32	31	20	22
MEPCE	3140	482	454	498	471	464	397
PPP1R35	963	196	192	190	222	148	108
C7orf61	988	3	0	3	4	3	1
TSC22D4	2318	531	604	595	565	322	381
NYAP1	3584	11	18	10	9	1	4
AGFG2	4819	344	530	498	648	186	319
SAP25	1307	10	14	10	17	4	2
LRCH4	3177	363	535	392	519	179	248
ZASP	1209	0	0	0	0	0	0
FBXO24	2440	0	2	0	1	0	0
PCOLCE-AS1	2538	0	0	1	0	0	0
PCOLCE	1516	9	14	11	6	4	11
MOSPD3	1338	92	74	98	103	84	105
TFR2	2984	0	0	0	1	2	0
ACTL6B	1541	0	0	0	0	0	0
LOC105375429	530	0	0	0	0	0	0
GNB2	1664	1686	1741	1746	1995	1585	2007
GIGYF1	6531	357	363	431	381	101	99
POP7	850	309	299	324	332	263	315
EPO	1662	0	0	0	0	1	0
ZAN	8764	0	0	0	0	0	0
EPHB4	4353	424	485	403	530	297	549
SLC12A9	3763	277	318	301	357	185	280
SLC12A9-AS1	367	0	0	2	3	3	2
TRIP6	1693	588	416	604	425	476	445
MIR6875	72	2	1	1	0	0	0
SRRT	2989	1337	1241	1372	1408	907	789
UFSP1	995	9	20	9	14	10	9
ACHE	3511	2	0	6	4	2	2
MUC3A	5725	0	1	0	0	0	0
MUC12	16321	0	1	2	0	0	0
MUC12-AS1	407	1	3	1	3	4	5
MUC17	14352	0	0	0	0	0	0
TRIM56	10910	556	563	553	562	262	241
SERPINE1	3156	2887	2878	3204	3140	3523	3735
AP1S1	1226	542	611	560	586	655	790
MIR4653	83	0	2	1	2	0	1
VGF	2551	23	30	40	24	15	21
NAT16	3089	0	0	1	4	0	1
MOGAT3	2147	0	0	0	0	0	0
PLOD3	2821	499	512	593	577	483	710
ZNHIT1	728	136	162	132	163	163	246
CLDN15	2131	55	50	60	51	16	18
FIS1	870	192	254	234	271	228	308
LNCPRESS1	832	0	0	0	0	0	0
EMSLR	1098	30	20	34	23	8	13
IFT22	4996	95	119	98	105	111	124
COL26A1	3030	0	0	1	0	0	0
LINC01007	2665	0	0	0	0	0	0
MYL10	1004	0	0	0	0	0	0
CUX1	15460	809	950	807	1025	393	551
SH2B2	2156	22	37	26	39	26	28
SPDYE6	3151	16	33	26	20	4	1
LOC100630923	2911	0	1	2	5	1	0
LOC100289561	1154	1	5	1	0	1	1
PRKRIP1	2159	8	16	11	20	9	13
MIR548O	114	0	0	0	0	0	0
ORAI2	10815	322	259	347	308	176	80
ALKBH4	2092	51	72	74	71	53	40
LRWD1	2279	247	273	269	282	173	210
MIR5090	85	0	0	1	0	0	0
MIR4467	63	0	1	1	0	0	0
POLR2J	1000	436	386	337	402	385	468
RASA4B	6095	96	76	104	63	48	41
POLR2J3	1680	291	230	241	250	216	253
UPK3BL2	1857	24	28	34	43	11	7
SPDYE2	1983	18	31	30	31	5	1
RASA4	5606	84	80	107	71	54	40
POLR2J2	1993	204	148	151	153	133	150
UPK3BL1	1342	10	15	14	22	6	1
SPDYE2B	1983	15	31	25	26	4	1
RASA4DP	4793	47	49	65	57	32	31
FAM185A	4094	33	51	42	42	24	40
FBXL13	3366	27	23	31	32	6	15
LRRC17	2169	1	0	1	1	0	0
NFE4	969	8	13	11	8	6	4
ARMC10	2634	187	262	147	210	170	269
NAPEPLD	5340	71	78	60	80	34	68
RPL19P12	1134	77	93	83	77	97	132
DPY19L2P2	4612	29	39	19	34	14	6
PMPCB	3910	560	628	501	573	362	415
DNAJC2	2444	148	141	167	144	38	57
PSMC2	3210	874	943	867	930	865	913
SLC26A5	2916	0	1	1	1	0	0
LOC101927870	2725	0	0	0	0	0	2
RELN	11713	85	82	204	147	68	104
ORC5	2255	155	184	142	149	107	151
LHFPL3	3178	0	0	0	1	0	0
LHFPL3-AS1	1778	0	0	0	0	0	0
LHFPL3-AS2	1832	0	0	0	0	0	0
LINC01004	9419	4	6	5	6	2	3
KMT2E-AS1	3600	18	18	21	19	11	14
KMT2E	7797	518	469	540	532	133	181
SRPK2	4355	436	472	394	434	197	274
PUS7	3545	276	307	341	326	103	139
RINT1	2987	154	166	161	162	124	112
EFCAB10	2114	1	3	1	1	2	0
ATXN7L1	7740	54	49	50	44	20	45
CDHR3	6448	5	7	4	5	1	0
SYPL1	2371	784	984	830	886	611	737
NAMPT	4360	1694	1841	1514	1625	969	1156
CCDC71L	6799	108	130	96	105	46	81
PIK3CG	7357	2	0	1	0	0	0
PRKAR2B	3689	60	38	65	43	23	28
HBP1	2883	154	208	152	164	120	243
COG5	7553	198	226	153	220	94	144
GPR22	2970	0	1	0	0	0	0
DUS4L	2380	19	30	25	16	7	16
DUS4L-BCAP29	6928	36	44	43	42	27	31
BCAP29	5696	5	10	10	9	3	5
SLC26A4-AS1	3888	1	0	0	2	1	0
SLC26A4	4737	9	5	5	4	2	0
LOC101927974	1214	10	9	6	7	4	14
CBLL1	4505	308	345	321	283	169	225
SLC26A3	2882	0	0	1	0	0	0
DLD	3613	899	1032	860	993	587	746
LAMB1	5650	1311	1224	1220	1354	755	840
LAMB4	6653	1	4	1	2	2	8
NRCAM	8646	263	308	303	318	91	27
PNPLA8	4803	339	354	302	299	154	226
THAP5	3801	236	232	233	215	68	104
DNAJB9	2409	101	197	123	148	71	181
C7orf66	435	0	0	0	0	0	0
EIF3IP1	987	10	4	1	3	4	4
IMMP2L	4285	14	22	12	10	18	16
LRRN3	3728	1	0	0	0	0	1
DOCK4	8353	134	141	151	142	70	126
DOCK4-AS1	2511	0	0	0	0	0	0
ZNF277	2580	81	119	80	102	54	79
IFRD1	4138	499	627	485	600	238	238
LSMEM1	2000	5	8	5	6	0	3
LOC100996249	674	0	0	0	0	0	0
LOC101928012	1177	0	0	0	0	0	0
TMEM168	7367	171	213	123	162	65	66
BMT2	3940	65	59	48	54	35	30
HRAT17	707	2	0	1	0	5	6
GPR85	5314	19	11	8	4	9	2
SMIM30	1127	109	126	93	105	83	108
PPP1R3A	4328	0	0	0	0	0	0
FOXP2	7244	1	2	1	0	1	0
MIR3666	111	0	0	0	0	0	0
MDFIC	5519	203	208	191	156	90	45
LINC01393	1187	0	1	1	0	0	0
LINC01392	548	0	0	0	0	0	0
SNORA25B	127	0	0	0	0	0	0
TFEC	6779	0	0	0	0	1	0
TES	2810	508	907	618	873	332	551
LOC102724434	2026	30	15	23	17	4	4
CAV2	3167	979	1698	982	1417	535	845
CAV1	3365	4616	4377	4704	4002	3114	3847
LINC01510	1358	0	0	0	1	2	0
MET	6995	2599	3311	2092	2890	1146	1829
CAPZA2	5068	843	1011	858	868	674	711
ST7-AS1	1889	9	10	8	9	4	8
ST7	3994	88	133	115	151	112	151
ST7-OT4	1627	0	2	0	0	2	2
MIR6132	109	0	0	0	0	0	0
ST7-AS2	2405	0	0	0	0	0	0
ST7-OT3	1024	0	1	0	0	0	0
WNT2	3856	0	0	0	0	0	0
ASZ1	1835	0	0	0	0	0	0
CFTR	6070	0	0	0	0	0	0
CFTR-AS1	240	0	0	0	0	0	0
CTTNBP2	6215	0	0	0	0	0	0
LSM8	12384	243	252	235	239	156	143
ANKRD7	1313	4	4	3	2	5	3
LINC02476	4116	0	0	0	0	0	0
KCND2	5830	0	0	0	0	0	0
TSPAN12	2585	38	29	25	23	14	3
ING3	4570	83	107	87	81	50	48
CPED1	5591	11	7	12	6	0	6
WNT16	3264	0	0	0	2	0	0
FAM3C	2542	322	501	318	346	121	139
PTPRZ1	8206	0	1	0	0	0	0
AASS	5825	615	618	691	704	142	190
FEZF1	2435	0	2	2	4	0	1
FEZF1-AS1	2653	7	10	3	8	0	0
CADPS2	6155	68	82	42	68	32	8
RNF133	1383	0	0	0	1	1	0
RNF148	1255	1	0	1	0	0	0
TAS2R16	997	0	0	0	0	0	0
SLC13A1	4301	0	0	0	0	0	0
IQUB	3896	7	1	11	6	4	2
NDUFA5	6507	168	136	158	145	73	76
ASB15	4680	0	0	1	1	0	0
ASB15-AS1	555	0	0	0	0	0	0
LMOD2	2287	0	0	0	0	0	0
WASL	4363	554	751	502	619	231	293
HYAL6P	983	0	0	0	0	0	0
HYAL4	2410	4	2	6	7	1	1
SPAM1	3018	0	0	0	0	0	0
LOC105375483	1741	0	0	0	0	0	0
TMEM229A	2147	0	0	0	0	0	0
LOC101928211	564	0	0	0	0	0	0
GPR37	5298	27	25	18	28	16	11
C7orf77	669	0	0	0	0	0	0
POT1	4299	214	228	203	197	168	198
POT1-AS1	4157	3	4	5	2	1	0
LOC101928283	1436	0	0	0	0	0	0
LOC101928254	1918	0	0	0	0	0	0
GRM8	6106	1	1	0	0	0	0
MIR592	97	0	0	0	0	0	0
GRM8-AS1	1912	0	0	0	0	0	0
ZNF800	4473	136	142	150	128	51	68
LOC100506682	957	0	0	0	1	0	0
GCC1	4128	182	234	209	235	133	220
ARF5	1032	440	644	408	601	406	597
FSCN3	2137	0	2	0	0	1	1
PAX4	2234	0	0	0	0	0	0
SND1	3448	1363	1705	1379	1670	1419	1647
SND1-IT1	2569	0	0	1	0	1	0
LRRC4	4195	0	0	1	0	0	0
MIR593	100	0	0	0	0	0	0
MIR129-1	72	0	0	0	0	0	0
LEP	3427	0	0	0	0	0	0
RBM28	15507	322	318	329	382	184	254
PRRT4	3550	0	0	0	0	0	0
LOC107986845	957	0	0	0	0	0	0
IMPDH1	2755	468	587	450	584	344	428
HILPDA	1412	56	53	56	73	53	44
METTL2B	2182	277	306	272	280	186	215
LINC01000	10263	172	224	220	220	26	37
FAM71F2	5839	0	0	1	2	0	0
FAM71F1	2375	0	0	1	1	0	0
CALU	6275	3453	3918	3459	3714	1770	2533
OPN1SW	1098	0	0	0	0	0	0
TRP-AGG2-3	72	0	0	0	0	0	0
CCDC136	4360	25	28	26	27	7	8
FLNC	9161	3612	3921	3908	4865	2135	1041
FLNC-AS1	559	2	4	2	6	0	0
ATP6V1F	762	393	461	402	499	432	607
ATP6V1FNB	3883	8	10	6	10	4	11
KCP	5491	2	3	0	4	1	2
IRF5	3529	19	43	30	47	15	54
TNPO3	4573	822	874	770	880	608	621
TPI1P2	2017	10	6	8	15	6	12
LOC407835	1737	194	167	196	224	169	246
TSPAN33	2786	25	29	20	22	32	38
SMO	3977	0	0	0	0	0	0
AHCYL2	5310	152	232	145	222	89	161
STRIP2	5701	244	339	221	328	36	70
SMKR1	969	7	7	4	4	4	3
NRF1	3675	179	179	186	186	123	123
MIR182	110	0	0	0	0	0	0
MIR96	78	0	0	0	0	0	0
MIR183	110	0	0	0	0	0	0
UBE2H	5162	1059	1564	1004	1591	568	965
ZC3HC1	2018	158	131	137	150	136	141
KLHDC10	6398	347	426	317	391	212	243
LOC100128325	506	0	0	0	0	0	0
TMEM209	3774	209	232	198	223	143	197
SSMEM1	1160	0	0	0	0	0	0
CPA2	1330	2	0	0	0	0	1
CPA4	2817	216	275	200	202	147	256
CPA5	2052	5	3	2	5	3	2
LOC105375504	518	1	1	0	0	0	0
CPA1	1384	0	0	0	0	0	0
CEP41	9460	163	152	161	114	131	147
MEST	3176	152	264	136	222	130	165
MESTIT1	3242	0	1	0	0	0	0
MIR335	94	0	0	0	0	0	0
COPG2	1848	145	171	135	154	101	142
TSGA13	2235	1	0	0	0	0	0
KLF14	1479	3	6	7	8	6	1
MIR29A	64	0	0	0	0	0	0
MIR29B1	81	0	0	0	0	0	0
LINC-PINT	6207	50	57	70	66	30	27
LINC00513	947	7	1	4	11	3	8
MKLN1	11375	804	928	804	879	361	371
MKLN1-AS	2046	38	55	52	70	24	24
PODXL	5986	2245	2598	3050	3200	1557	2473
LOC101928782	1229	0	0	0	0	0	0
PLXNA4	15408	1	1	0	0	1	2
LOC101928807	466	0	0	0	0	0	0
FLJ40288	1998	0	0	0	0	0	0
LOC100506937	751	0	0	0	0	0	0
CHCHD3	2673	470	571	576	556	340	443
MIR3654	56	1128	1203	1046	1228	1381	1721
LOC105375512	451	0	0	0	0	0	0
EXOC4	4351	295	327	313	310	249	308
MIR6133	108	0	0	0	0	0	0
LOC101928861	1396	0	0	0	0	0	0
LRGUK	7066	0	0	0	1	0	0
SLC35B4	6676	294	211	273	242	216	195
AKR1B1	2104	2653	2829	6289	5699	2187	2624
AKR1B10	1619	4	17	2	13	10	14
AKR1B15	3363	0	0	0	0	1	0
BPGM	2231	97	89	79	106	76	116
CALD1	5285	729	823	824	846	252	405
AGBL3	7487	15	19	20	24	8	11
CYREN	4358	247	296	265	296	166	151
TMEM140	1997	94	94	71	95	51	75
WDR91	4747	91	76	69	68	53	36
MIR6509	85	0	0	0	0	0	0
STRA8	1164	0	0	0	0	0	0
CNOT4	5388	159	172	177	181	118	99
NUP205	6275	1239	1285	1202	1197	740	824
STMP1	2461	199	249	216	202	175	212
SLC13A4	2906	0	0	0	0	0	0
FAM180A	5138	0	0	0	0	0	0
LUZP6	3782	0	0	0	0	0	0
MTPN	3782	0	0	0	0	0	0
CHRM2	6188	0	0	0	0	0	0
LOC349160	1538	0	0	0	0	0	0
MIR490	128	0	0	0	0	0	0
PTN	2014	9	4	11	6	3	9
DGKI	13594	0	5	1	4	0	0
CREB3L2	7693	612	640	539	555	428	556
CREB3L2-AS1	577	0	0	0	0	0	0
AKR1D1	2684	0	0	0	1	0	0
MIR4468	64	0	0	0	0	0	0
TRIM24	8488	354	373	347	357	158	201
SVOPL	1819	0	0	1	0	0	0
ATP6V0A4	3357	114	134	130	129	87	59
TMEM213	4125	0	1	0	0	0	0
KIAA1549	12498	196	210	174	248	88	98
ZC3HAV1L	1766	62	57	61	42	43	30
ZC3HAV1	8239	780	797	860	871	601	695
MIR10399	58	0	0	0	0	0	0
TTC26	4874	97	99	109	102	71	61
UBN2	14692	104	95	109	99	40	66
LUC7L2	3019	107	81	96	110	56	69
FMC1	1278	11	9	21	15	21	24
TRR-CCT4-1	73	0	0	0	0	0	0
FMC1-LUC7L2	2747	2	4	2	1	1	1
LOC100129148	461	0	0	0	0	0	0
KLRG2	2158	0	0	0	0	0	0
CLEC2L	1531	0	0	0	0	0	0
HIPK2	15329	458	425	436	361	190	186
TBXAS1	3828	35	28	46	22	51	41
PARP12	3021	297	449	297	548	197	267
KDM7A	9220	27	40	20	38	9	26
KDM7A-DT	2380	3	5	4	6	7	16
SLC37A3	3868	419	514	434	498	133	201
RAB19	2661	0	1	0	4	0	1
MKRN1	3789	445	529	397	589	335	468
DENND2A	5039	81	85	76	98	56	43
ADCK2	2574	137	186	123	186	119	219
NDUFB2-AS1	1648	8	11	12	13	2	6
NDUFB2	465	203	205	165	197	238	290
BRAF	14512	170	186	161	176	85	105
MRPS33	4339	195	193	196	229	201	261
TMEM178B	10726	1	0	0	2	1	0
AGK	3755	246	231	242	257	187	223
DENND11	7309	197	243	169	202	91	120
WEE2-AS1	2262	0	0	1	1	0	0
WEE2	3061	0	0	0	0	0	0
SSBP1	1339	566	650	525	576	684	769
TAS2R3	1101	0	0	0	0	0	0
TAS2R4	900	0	0	0	1	0	0
TAS2R5	1151	0	1	1	2	0	0
PRSS37	1261	0	0	0	0	0	0
OR9A4	1093	0	0	0	0	0	0
CLEC5A	3502	0	0	0	0	0	0
TAS2R38	1143	0	0	0	0	0	0
MGAM	9172	0	0	0	0	0	0
MGAM2	7903	0	0	0	0	0	0
MOXD2P	1503	0	0	0	0	0	0
PRSS58	913	0	0	0	0	0	0
TRY2P	2055	0	0	0	0	0	0
TRBV1	333	0	0	0	0	0	0
TRBV2	347	0	0	0	0	0	0
TRBV3-1	344	0	0	0	0	0	0
TRBV4-1	344	0	0	0	0	0	0
TRBV5-1	343	0	0	0	0	0	0
TRBV6-1	344	0	0	0	0	0	0
TRBV7-1	347	0	0	0	0	0	0
TRBV4-2	344	0	0	0	0	0	0
TRBV7-8	347	0	0	0	0	0	0
TRBV6-9	344	0	0	0	0	0	0
TRBV5-7	343	0	0	0	0	0	0
TRBV7-7	347	0	0	0	0	0	0
TRBV6-8	341	0	0	0	0	0	0
TRBV5-6	343	0	0	0	0	0	0
TRBV7-6	347	0	0	0	0	0	0
TRBV6-7	344	0	0	0	0	0	0
TRBV5-5	343	0	0	0	0	0	0
MIR11400	77	0	0	0	0	0	0
TRBV7-5	345	0	0	0	0	0	0
TRBV6-6	344	0	0	0	0	0	0
TRBV5-4	343	0	0	0	1	0	0
TRBV7-4	347	0	0	0	0	0	0
TRBV6-5	344	0	0	0	0	0	0
TRBV12-2	344	0	0	0	0	0	0
TRBV11-2	347	0	0	0	0	0	0
TRBV10-2	344	0	0	0	0	0	0
TRBV12-1	344	0	0	0	0	0	0
TRBV11-1	347	0	0	0	0	0	0
TRBV10-1	344	0	0	0	0	0	0
TRBV9	343	0	0	0	0	0	0
TRBV5-3	343	0	0	0	0	0	0
TRBV8-2	325	0	0	0	0	0	1
TRBV7-3	347	1	0	0	0	0	0
TRBV6-4	344	0	0	0	0	0	0
TRBV5-2	332	0	0	0	0	0	0
TRBV8-1	287	0	0	0	0	0	0
TRBV19	344	0	0	0	0	0	0
TRBV20-1	335	0	0	0	0	0	0
TRBV21-1	348	0	0	0	0	0	0
TRBV22-1	345	0	0	0	0	0	0
TRBV23-1	347	0	0	0	0	0	0
TRBV24-1	345	0	0	0	0	0	0
MTRNR2L6	1395	2	1	0	0	0	0
TRBV25-1	344	0	0	0	0	0	0
TRBVA	316	0	0	0	0	0	0
TRBV26	344	0	0	0	0	0	0
TRBVB	408	0	0	0	0	0	0
TRBV27	344	0	0	0	0	0	0
TRBV28	344	0	0	0	0	0	0
TRBV29-1	335	0	0	0	0	0	0
PRSS1	809	0	3	1	3	0	8
TRBD1	9	0	0	0	0	0	0
TRBJ2-1	50	0	0	0	0	0	0
TRBJ2-2	51	0	0	0	0	0	0
TRBJ2-2P	46	0	0	0	0	0	0
TRBJ2-3	49	0	0	0	0	0	0
TRBJ2-4	50	0	0	0	0	0	0
TRBJ2-5	48	0	0	0	0	0	0
TRBJ2-6	53	0	0	0	0	0	0
TRBJ2-7	47	0	0	0	0	0	0
TRBC2	541	0	2	0	1	0	1
TRBV30	335	2	7	0	1	1	3
EPHB6	4059	0	2	1	0	0	1
TRPV6	2906	0	18	0	3	0	6
TRPV5	2890	0	1	0	0	0	1
LLCFC1	785	1	0	0	0	0	0
KEL	2494	1	3	0	0	1	0
OR9A2	933	0	0	0	0	0	0
OR6V1	942	0	0	0	0	0	0
OR6W1P	1502	0	0	0	0	0	0
PIP	578	0	0	0	0	0	0
TAS2R39	1017	0	0	0	0	0	0
TAS2R40	1043	0	0	0	0	0	0
LOC105375545	602	1	0	0	1	0	1
GSTK1	1226	295	414	295	370	199	383
TMEM139	2522	18	71	26	57	8	23
CASP2	4219	282	323	325	378	244	350
CLCN1	3190	0	0	0	0	0	0
FAM131B	4973	0	0	2	5	0	1
LOC100507507	1715	43	53	52	70	53	45
ZYX	2228	1469	1443	1585	1662	1160	1014
MIR6892	115	0	0	0	0	0	0
EPHA1	3310	3	1	1	2	0	0
EPHA1-AS1	5018	0	0	0	1	0	0
TAS2R60	957	0	0	0	0	0	0
TAS2R41	924	0	0	0	0	0	0
OR10AC1	1145	0	0	0	0	0	0
CTAGE15	2587	21	56	15	55	6	5
TCAF2	8794	6	13	7	11	7	10
CTAGE6	2608	21	52	16	52	5	4
TCAF2P1	2268	0	2	0	0	0	1
LOC154761	2527	2	4	4	5	3	2
TCAF1	5941	965	859	889	778	435	456
OR2F2	954	0	0	0	0	0	0
OR2F1	1089	0	0	0	0	0	0
OR6B1	1047	0	0	0	0	0	0
OR2A5	936	0	0	0	0	0	0
OR2A25	933	0	0	0	0	0	0
OR2A12	933	0	0	0	0	0	0
OR2A2	957	0	0	0	0	0	0
OR2A14	1090	0	0	0	0	0	0
CTAGE4	2626	35	114	30	119	8	13
ARHGEF35	2632	137	491	117	377	54	184
ARHGEF35-AS1	990	46	17	50	14	18	12
OR2A42	933	0	0	4	1	0	0
OR2A1-AS1	946	55	11	41	10	25	12
OR2A20P	930	41	20	54	28	24	12
OR2A7	933	1	4	1	2	1	1
ARHGEF34P	4204	124	529	114	511	42	192
CTAGE8	3111	40	121	29	128	8	15
OR2A9P	985	34	15	44	23	23	8
OR2A1	933	0	0	4	1	0	0
ARHGEF5	5482	222	826	208	809	83	359
NOBOX	2076	0	0	0	0	0	0
TPK1	3324	19	19	14	15	16	21
CNTNAP2	9454	0	0	0	0	0	0
CNTNAP2-AS1	2141	0	0	0	0	0	0
MIR548F4	105	0	0	0	0	0	0
LOC105375556	1149	0	0	0	0	0	0
C7orf33	1153	0	0	0	0	0	0
CUL1	4369	935	1107	985	1068	453	619
EZH2	2943	1099	1023	970	870	527	419
RNY5	84	1	0	0	0	0	2
RNY4	96	1	1	0	0	1	1
RNY3	102	2	0	1	0	2	13
RNY1	113	0	4	2	3	1	8
GHET1	1903	0	4	4	2	0	0
PDIA4	3207	1970	2105	1836	2083	1389	1448
ZNF786	3209	52	51	62	94	40	35
ZNF425	3198	23	31	33	36	22	23
ZNF398	5830	144	172	146	167	87	109
ZNF282	3650	263	287	295	308	196	257
ZNF212	2807	140	126	165	171	77	79
ZNF783	4639	92	88	71	101	37	21
LOC155060	3154	47	32	50	47	1	3
TRC-GCA1-1	72	0	0	0	0	0	0
TRC-GCA9-2	72	0	0	0	0	0	0
TRC-GCA13-1	72	0	0	0	0	0	0
TRC-GCA18-1	72	0	0	0	0	0	0
TRC-GCA10-1	72	0	0	0	0	0	0
TRC-GCA11-1	72	0	0	0	0	0	0
ZNF777	3172	242	275	228	299	185	218
ZNF746	3944	225	232	221	214	136	184
TRC-GCA16-1	72	0	0	0	2	0	0
ZNF767P	3791	60	61	55	58	4	4
TRC-GCA22-1	72	1	2	1	0	0	0
TRC-GCA15-1	72	0	0	0	0	0	0
TRC-GCA3-1	72	0	0	0	0	0	0
TRC-GCA23-1	72	0	0	0	0	0	0
TRC-GCA20-1	72	0	0	0	0	0	0
TRS-AGA5-1	72	0	1	0	0	0	0
TRC-GCA19-1	72	1	0	0	0	0	0
TRC-GCA9-3	72	0	0	0	0	0	0
TRC-GCA12-1	72	0	0	0	0	0	0
TRC-GCA21-1	72	0	0	0	0	0	0
TRC-GCA17-1	72	0	0	0	0	0	0
TRC-GCA9-4	72	0	0	0	0	0	0
KRBA1	4063	83	80	74	105	42	29
ZNF467	2843	2	3	4	4	2	17
SSPO	15690	0	2	0	1	0	0
ZNF862	6942	122	129	137	149	53	76
ATP6V0E2-AS1	3069	77	70	71	66	45	24
ATP6V0E2	3897	502	665	575	662	534	562
ACTR3C	14656	65	86	63	95	28	25
LOC100134040	730	0	0	0	0	0	0
LRRC61	2769	569	537	634	638	515	363
ZBED6CL	2873	294	331	380	383	96	80
RARRES2	685	171	158	211	162	122	34
REPIN1	3607	1768	1812	1936	1843	1238	1111
ZNF775	2261	45	39	61	61	38	45
LOC728743	3369	16	11	20	15	9	18
LINC00996	2043	2	0	0	1	0	0
GIMAP8	4185	2	1	0	0	0	1
GIMAP7	1214	0	0	0	0	0	0
GIMAP4	2007	0	0	0	0	0	0
GIMAP6	3913	0	0	0	0	0	0
GIMAP2	1443	3	0	0	0	0	0
GIMAP1-GIMAP5	2262	0	0	0	0	0	0
GIMAP1	4364	1	0	1	0	0	0
GIMAP5	1877	0	0	0	0	0	0
TMEM176B	1732	0	0	0	0	0	0
TMEM176A	1033	0	0	0	0	0	0
AOC1	2666	0	0	0	0	0	0
KCNH2	5490	0	1	0	0	0	0
NOS3	5156	0	6	3	0	0	0
ATG9B	5196	1	1	0	0	0	0
ABCB8	4735	226	267	221	285	156	305
ASIC3	2314	38	50	31	44	5	12
CDK5	1122	132	162	155	170	145	203
SLC4A2	5755	3150	2561	3534	3134	1935	1471
FASTK	1871	497	579	507	580	357	461
TMUB1	1551	498	653	533	653	434	504
AGAP3	5832	759	763	919	1109	423	486
GBX1	1092	0	0	0	0	0	0
ASB10	2275	0	0	0	0	0	0
IQCA1L	2603	0	0	0	0	0	0
LOC114483834	2485	1	0	2	1	2	0
H2BE1	573	0	1	0	2	1	0
ABCF2	4527	319	350	320	399	300	354
CHPF2	3994	569	531	654	595	430	427
MIR671	118	0	0	0	0	0	0
SMARCD3	2148	68	56	74	47	63	54
NUB1	3291	722	912	640	881	478	674
WDR86	2225	1	1	0	0	1	0
WDR86-AS1	947	0	0	0	0	0	0
CRYGN	2644	0	0	2	0	0	0
MIR3907	151	0	0	0	0	0	0
RHEB	2046	1310	1366	1453	1414	987	952
PRKAG2	4331	597	681	638	663	351	419
LOC644090	2535	0	0	0	0	0	0
PRKAG2-AS1	791	10	3	5	3	1	1
GALNTL5	1912	0	0	0	0	0	0
GALNT11	5886	309	265	258	282	120	135
KMT2C	16860	483	516	446	538	139	221
FABP5P3	856	0	0	1	0	0	0
LINC01003	1422	40	36	30	54	29	40
XRCC2	4771	257	375	250	290	48	54
ACTR3B	2380	51	77	54	70	32	40
LINC01287	1008	0	0	0	0	0	0
DPP6	9187	2	3	2	6	0	0
LOC101929998	575	0	0	0	0	0	0
PAXIP1-AS2	1775	20	28	17	22	8	4
PAXIP1	3864	354	362	318	395	127	122
PAXIP1-AS1	2271	50	80	43	58	33	43
HTR5A-AS1	2703	0	0	0	0	0	0
HTR5A	4555	0	0	0	0	0	0
INSIG1	3183	751	1084	1012	1338	287	457
BLACE	2452	0	1	4	0	0	0
LOC100286906	1296	0	0	0	0	0	0
EN2	3395	18	11	32	29	12	15
CNPY1	4116	0	0	0	0	0	0
LOC100506302	1385	26	32	30	33	13	3
RBM33	10168	496	560	582	606	276	273
SHH	4950	3	7	1	1	6	0
LOC389602	4916	14	15	9	11	10	6
LOC285889	2698	0	0	0	0	0	0
LINC01006	3495	57	88	56	94	68	68
LINC00244	611	0	0	0	0	0	0
RNF32	3817	42	49	40	51	19	30
LMBR1	8809	575	739	555	715	321	464
NOM1	6085	495	503	435	492	216	206
MNX1	2624	57	68	64	70	51	55
MNX1-AS2	362	2	0	1	2	1	1
MNX1-AS1	987	18	17	11	27	31	30
UBE3C	5214	1939	2216	1981	2381	1319	1482
DNAJB6	3202	1632	1826	1583	1705	1198	1229
LOC101927914	4049	0	0	0	0	0	0
PTPRN2	5215	0	0	0	0	0	0
MIR153-2	87	0	0	0	0	0	0
LOC100506585	4302	0	0	0	0	0	0
MIR595	96	0	0	0	0	0	0
LINC01022	1207	0	0	0	0	0	0
MIR5707	81	0	0	0	0	0	0
NCAPG2	6153	1688	1745	1673	1644	722	682
ESYT2	5902	1655	1878	1538	1792	735	1090
WDR60	4283	155	190	153	194	33	78
LINC00689	4013	0	0	0	0	0	0
VIPR2	4648	0	0	0	0	0	0
LOC389831	4307	0	0	0	0	0	0
OR4F21	939	0	0	0	0	0	0
RPL23AP53	5789	118	115	106	104	32	23
ZNF596	3094	3	5	7	5	5	3
FAM87A	4013	3	6	2	8	1	1
FBXO25	10533	203	373	175	314	110	96
TDRP	4101	124	240	129	177	65	88
ERICH1	3634	94	123	102	119	43	56
DLGAP2	10999	0	0	0	0	0	0
LOC401442	1827	0	0	0	0	0	0
LOC105377777	899	0	0	0	0	0	0
LOC286083	3010	0	0	0	0	0	0
DLGAP2-AS1	587	0	0	0	0	0	0
LOC101927752	1429	32	46	54	56	31	34
CLN8	7084	129	198	209	179	82	64
MIR3674	68	1	0	1	0	0	0
MIR596	77	0	0	0	0	0	0
ARHGEF10	5740	602	685	627	722	225	260
LOC101928058	1623	0	0	2	0	0	0
KBTBD11-OT1	781	0	1	0	2	2	0
KBTBD11	6911	55	61	42	60	35	50
MYOM2	5008	3	3	2	7	7	17
MIR7160	52	0	0	0	0	0	0
LOC101927815	2508	0	0	0	0	0	0
CSMD1	14417	0	0	0	0	0	0
LOC100287015	2408	24	30	15	32	12	22
MCPH1	11712	174	220	149	147	76	103
ANGPT2	5271	0	1	1	4	0	0
MCPH1-AS1	4132	4	9	3	4	4	2
MIR8055	97	0	0	1	0	0	0
AGPAT5	5237	299	371	298	330	189	188
MIR4659A	81	0	0	0	0	0	0
MIR4659B	73	0	0	0	0	0	0
XKR5	4911	0	0	0	0	0	0
GS1-24F4.2	1107	0	0	0	0	0	0
DEFB1	375	0	0	1	0	2	4
DEFA6	465	0	0	0	0	0	0
DEFA4	587	0	0	0	0	0	0
DEFA8P	285	0	0	0	0	0	0
DEFA9P	285	0	0	0	0	0	0
DEFA10P	291	0	0	0	0	0	0
DEFA1	498	0	0	0	0	0	0
DEFT1P	496	0	0	0	0	0	0
DEFA1B	542	0	0	0	0	0	0
DEFT1P2	496	0	0	0	0	0	0
DEFA3	494	0	0	0	0	0	0
DEFA11P	301	0	0	0	0	0	0
DEFA5	454	0	0	0	0	0	0
LINC00965	2874	0	4	0	0	6	10
FAM66B	4308	3	7	5	9	7	10
DEFB109B	264	0	0	0	0	0	0
USP17L1	1593	0	0	0	0	0	0
USP17L4	1593	0	0	0	0	0	0
ZNF705G	3644	0	0	0	0	0	0
DEFB4B	298	0	0	0	0	0	0
DEFB103B	518	0	4	1	6	0	7
SPAG11B	1468	0	0	0	0	0	2
DEFB104B	281	0	0	0	0	0	0
DEFB106B	303	0	0	0	0	0	0
DEFB105B	321	0	0	0	0	0	0
DEFB107B	324	0	0	0	0	0	0
PRR23D1	1588	0	0	0	0	0	0
FAM90A7P	1844	0	0	4	0	2	0
FAM90A10P	607	0	0	0	0	0	0
PRR23D2	1587	0	0	0	0	0	0
DEFB107A	389	0	0	0	0	0	0
DEFB105A	331	0	0	0	0	0	0
DEFB106A	336	0	0	0	0	0	0
DEFB104A	316	0	0	0	0	0	0
SPAG11A	963	0	0	0	0	0	2
DEFB103A	329	0	4	1	6	0	7
DEFB4A	337	0	0	0	0	0	0
ZNF705B	1207	1	0	0	0	0	0
FAM66E	1434	1	3	2	3	2	1
USP17L8	1593	0	0	0	0	0	0
USP17L3	1593	0	0	0	0	0	0
MIR548I3	149	0	0	0	0	0	0
FAM85B	869	6	8	3	5	2	2
FAM86B3P	2552	11	20	7	12	3	4
PRAG1	5514	655	988	761	1039	448	592
CLDN23	2160	114	147	104	156	74	85
MFHAS1	6399	376	636	407	671	209	292
ERI1	5215	338	356	348	322	199	227
MIR4660	74	0	0	0	0	0	0
SNORD3I	92	0	0	0	0	0	0
PPP1R3B	5703	181	195	188	237	101	136
LOC101929128	715	0	5	5	3	2	4
LOC157273	3442	0	0	0	0	0	0
TNKS	9622	308	270	196	236	141	174
MIR597	97	0	0	0	0	0	0
LINC00599	2922	0	0	0	0	0	0
MIR124-1	85	0	0	0	0	0	0
MSRA	1980	167	171	181	164	125	125
LINCR-0001	545	2	4	2	3	1	0
PRSS55	1363	0	0	0	0	0	0
RP1L1	8014	11	3	7	2	4	3
MIR4286	93	0	0	0	0	0	0
C8orf74	1042	0	1	2	1	0	0
SOX7	3215	5	8	6	4	3	1
LOC102723313	2796	0	0	1	1	0	0
PINX1	1570	92	118	100	108	83	93
MIR1322	71	0	0	0	0	0	0
LOC101929229	445	0	0	0	0	0	0
XKR6	4851	44	24	23	37	10	14
MIR598	97	0	0	0	0	0	0
LOC101929269	634	0	0	0	0	0	0
MTMR9	7081	154	169	152	151	99	97
SLC35G5	1201	0	0	2	0	1	0
TDH	1357	0	0	0	0	0	0
LOC100129129	1113	0	0	0	0	0	0
FAM167A-AS1	1222	0	0	0	0	0	0
FAM167A	4067	77	58	50	55	57	61
BLK	2215	0	0	1	1	0	1
LINC00208	1927	0	0	0	0	0	0
GATA4	3816	0	0	0	0	0	0
SNORA99	197	0	0	0	0	0	0
C8orf49	1968	0	0	0	0	0	0
NEIL2	3276	84	66	85	78	98	107
FDFT1	4387	834	1291	1116	1526	626	994
CTSB	3940	2023	2058	2108	2180	1465	2146
DEFB136	237	0	0	0	0	0	0
DEFB135	234	0	0	0	0	0	0
DEFB134	1096	0	0	0	0	0	0
DEFB130B	240	0	0	0	0	0	0
ZNF705D	3683	1	0	0	0	0	0
FAM66D	1071	3	4	4	8	1	1
LOC392196	1440	0	0	0	0	0	0
USP17L7	1593	0	0	0	0	0	0
USP17L2	1593	0	0	0	1	0	0
FAM90A2P	790	0	0	1	0	1	0
FAM86B1	2450	37	68	21	73	18	39
FAM85A	1848	17	19	19	10	8	14
DEFB130A	240	0	0	0	0	0	0
FAM66A	775	1	1	0	1	0	2
LOC649352	523	0	0	0	0	0	0
DEFB109A	189	0	0	0	0	0	0
FAM90A25P	1896	1	2	1	2	0	0
FAM86B2	1642	33	56	12	42	14	26
LOC100506990	4157	79	109	77	99	56	67
LOC729732	3982	3	1	4	2	1	1
MIR5692A2	59	0	0	0	0	0	0
LONRF1	3618	37	44	35	28	21	29
MIR3926-1	73	0	0	0	0	0	0
MIR3926-2	63	0	0	0	0	0	0
LOC340357	1247	0	0	0	0	0	0
LINC00681	507	0	0	0	0	0	0
TRMT9B	10011	1	0	2	0	0	0
DLC1	8983	1244	1024	1244	1046	676	790
C8orf48	1420	31	37	23	21	8	10
LOC102725080	948	0	0	0	0	0	0
SGCZ	7345	0	0	0	0	0	0
MIR383	73	0	0	0	0	0	0
TUSC3	6522	435	554	426	484	211	253
MSR1	5604	0	0	0	0	0	0
FGF20	1840	0	2	2	4	1	1
MICU3	4177	25	35	29	32	5	11
ZDHHC2	6212	715	735	631	555	346	400
CNOT7	8575	870	982	790	890	611	705
VPS37A	7816	365	465	336	372	180	216
MTMR7	5110	14	26	22	27	6	7
SLC7A2	7898	324	301	240	273	187	188
PDGFRL	1916	23	22	19	14	11	18
MTUS1	8132	345	618	324	502	108	204
MIR548V	80	0	0	0	0	0	0
FGL1	1558	0	0	0	0	0	2
PCM1	10334	1021	1172	976	1094	352	481
ASAH1	3161	477	788	493	645	329	593
LOC101929066	2521	2	4	1	2	3	6
NAT1	3108	88	114	89	108	57	67
NAT2	1285	0	2	0	2	0	0
PSD3	12267	306	227	292	218	113	91
LOC100128993	1013	0	0	0	0	0	0
SH2D4A	3503	559	519	530	578	223	236
CSGALNACT1	6236	90	121	63	95	35	90
INTS10	3733	504	516	412	553	342	392
LPL	3565	49	24	49	38	29	20
SLC18A1	2957	0	0	0	0	0	0
ATP6V1B2	2856	758	696	679	683	676	729
LZTS1	6234	99	32	81	29	42	7
LZTS1-AS1	892	0	0	0	0	0	0
SNORD3F	98	0	0	0	0	0	0
LOC102467222	966	0	0	0	0	0	0
LINC02153	1644	0	0	0	0	0	0
LOC101929172	1633	0	0	0	0	0	0
GFRA2	4991	0	0	0	0	0	0
DOK2	1766	0	0	0	0	0	0
XPO7	5008	1095	1179	1041	1114	709	790
NPM2	1697	2	13	2	10	3	3
FGF17	1387	0	3	1	1	0	1
DMTN	4111	138	231	147	215	108	248
FAM160B2	4654	256	240	303	247	114	135
NUDT18	1513	24	29	21	36	20	27
HR	5516	12	14	24	22	15	39
REEP4	1666	302	362	322	387	276	370
LGI3	3241	0	0	0	0	0	0
SFTPC	1063	0	0	0	1	0	1
BMP1	3995	375	527	440	606	255	466
PHYHIP	3351	7	19	9	16	5	13
MIR320A	72	2	0	0	0	1	0
POLR3D	5336	318	332	289	305	257	217
LOC100507071	515	4	7	4	5	0	4
PIWIL2	5577	5	12	7	17	4	8
SLC39A14	6062	1436	1712	1425	1640	1160	1492
PPP3CC	2348	109	134	86	181	77	133
SORBS3	3324	666	745	790	979	484	716
PDLIM2	5861	98	264	154	371	68	159
C8orf58	2064	45	62	63	93	32	33
LOC107986876	1868	0	2	1	0	0	0
CCAR2	5105	1094	1149	1072	1202	827	872
BIN3	2020	60	68	44	99	67	52
BIN3-IT1	1839	0	1	0	0	0	0
EGR3	4656	1	3	3	0	0	0
PEBP4	1024	0	0	0	0	1	0
LOC101929237	3891	0	0	0	0	0	0
RHOBTB2	5991	286	398	316	362	156	233
TNFRSF10B	3998	1007	996	866	1055	547	692
LOC286059	2636	2	1	0	0	1	1
LOC254896	1242	7	5	3	6	6	5
TNFRSF10C	1494	9	22	8	19	9	19
TNFRSF10D	3535	482	513	449	501	146	168
TNFRSF10A	2690	289	538	329	595	174	313
LOC389641	1970	54	77	41	77	33	56
CHMP7	3410	585	608	523	602	388	498
R3HCC1	1589	188	208	191	190	212	222
LOXL2	3721	3600	3869	4259	4580	2451	2437
LOC100507156	4374	2	6	8	14	2	0
ENTPD4	5897	628	483	509	507	81	100
SLC25A37	5344	567	626	597	595	211	246
NKX3-1	3282	165	192	191	195	94	134
NKX2-6	906	0	0	0	0	0	0
STC1	3868	68	134	58	108	22	73
ADAM28	7644	12	19	13	9	7	1
LOC101929294	887	0	0	0	0	0	0
ADAMDEC1	2438	0	0	0	0	0	0
ADAM7	3367	0	0	0	0	0	0
LOC101929315	942	0	0	0	0	0	0
NEFM	3582	0	0	0	0	0	0
NEFL	3841	0	0	0	0	0	0
MIR6841	72	0	0	0	0	0	0
DOCK5	10678	1006	1180	950	1133	340	491
MIR6876	73	0	0	0	0	0	0
LOC105379331	176	0	0	0	1	0	0
GNRH1	2150	12	7	14	9	3	0
KCTD9	3367	509	710	497	625	243	260
CDCA2	3896	445	461	428	406	260	194
EBF2	5166	0	0	1	1	0	0
PPP2R2A	3991	701	835	684	758	377	466
SDAD1P1	3174	18	19	23	27	12	15
BNIP3L	3557	600	720	564	641	259	372
PNMA2	4730	326	378	339	369	175	226
DPYSL2	5276	573	759	583	804	358	663
ADRA1A	8182	0	0	0	0	0	0
MIR548H4	111	0	0	0	0	0	0
STMN4	2375	0	0	0	0	0	0
TRIM35	4183	135	217	135	175	124	198
PTK2B	4736	14	92	16	86	12	105
MIR6842	65	0	0	0	0	0	0
CHRNA2	4097	0	0	0	0	0	0
EPHX2	2776	0	0	0	0	0	0
CLU	3192	271	287	279	289	207	222
MIR6843	151	0	0	0	0	0	0
SCARA3	3988	261	470	433	603	171	378
MIR3622B	95	0	0	0	0	0	0
MIR3622A	83	0	0	0	0	0	0
CCDC25	3627	262	317	257	265	193	252
ESCO2	3754	245	283	303	257	127	150
PBK	1869	789	851	776	730	514	564
SCARA5	3971	1	1	0	0	1	0
MIR4287	78	0	0	0	0	0	0
NUGGC	3952	0	0	0	0	0	0
ELP3	3321	250	226	248	247	213	242
PNOC	1202	0	0	0	0	0	0
ZNF395	4797	419	527	425	440	200	282
FBXO16	1347	0	3	0	5	1	7
FZD3	13787	16	39	22	20	11	52
MIR4288	67	0	0	0	0	0	0
EXTL3-AS1	780	0	0	1	0	0	0
EXTL3	8221	292	357	256	346	213	372
INTS9	2850	108	114	119	129	94	131
HMBOX1	4639	35	26	33	36	9	9
KIF13B	8743	273	501	232	491	192	310
DUSP4	7275	1865	2459	2269	2613	1494	2637
LINC00589	1399	0	1	0	2	0	1
LINC02099	5541	0	0	0	0	0	0
LOC101929470	1867	1	0	1	0	0	1
LINC02209	2842	0	0	0	0	0	0
MIR3148	77	0	0	0	0	0	0
SARAF	2164	716	954	669	895	501	792
LEPROTL1	4240	292	342	274	310	223	276
MBOAT4	1644	0	0	0	0	0	1
DCTN6	1054	230	248	220	206	178	209
RBPMS-AS1	909	8	2	5	9	3	4
RBPMS	3439	347	295	314	320	241	206
GTF2E2	2525	314	400	337	374	208	242
SMIM18	925	0	0	0	0	0	0
GSR	3192	601	821	576	843	412	355
UBXN8	1448	55	57	56	40	49	83
PPP2CB	1946	838	952	824	943	420	557
TEX15	11547	15	1	10	6	1	0
PURG	3412	0	1	0	0	1	0
WRN	7575	194	169	175	142	83	93
NRG1	18097	1738	1105	1666	1109	986	509
NRG1-IT1	630	0	0	0	0	0	0
NRG1-IT3	505	0	0	0	0	0	0
FUT10	3549	88	125	98	129	50	115
MAK16	3561	268	353	293	358	149	143
TTI2	2807	70	99	83	80	87	96
SNORD13	104	0	0	0	0	0	0
RNF122	1872	15	19	13	27	11	14
DUSP26	2043	0	1	3	0	5	0
LINC01288	660	0	0	0	0	0	0
UNC5D	9303	0	0	0	0	0	0
LOC101929550	5391	0	0	0	0	0	0
KCNU1	3754	0	0	0	0	0	0
LINC01605	2177	8	4	3	3	6	1
ZNF703	3316	106	58	118	77	130	92
LOC101929622	965	0	0	0	0	0	0
LOC102723701	2086	0	0	1	0	0	0
ERLIN2	7119	306	370	303	365	222	281
LOC728024	1493	32	42	45	46	16	27
PLPBP	3933	206	300	180	226	183	242
ADGRA2	6944	2	8	5	5	5	4
BRF2	2560	33	39	38	43	33	39
RAB11FIP1	8185	828	1294	915	1376	457	859
GOT1L1	1373	0	0	0	0	0	0
ADRB3	2585	0	0	0	0	0	0
EIF4EBP1	827	459	513	519	563	499	526
ASH2L	3301	442	522	474	527	306	316
STAR	2565	1	1	0	0	1	0
LSM1	1161	210	250	201	224	194	215
BAG4	4197	166	199	163	176	115	167
DDHD2	5940	245	338	244	346	98	148
PLPP5	2964	95	147	93	116	62	79
NSD3	12391	655	708	623	642	244	318
LETM2	4238	100	223	137	259	89	144
FGFR1	6303	1153	997	942	966	686	697
C8orf86	2270	0	0	0	0	0	0
RNF5P1	1085	137	136	134	144	143	136
TACC1	17183	1807	1817	1831	1775	879	927
PLEKHA2	5530	383	408	315	335	200	238
HTRA4	2032	0	0	0	0	0	0
TM2D2	3628	318	377	306	376	362	516
ADAM9	4112	3007	3612	2800	3298	935	1361
SNORD38D	70	0	0	0	0	0	0
ADAM32	2729	2	0	0	2	0	0
ADAM5	1718	0	0	0	0	0	0
ADAM3A	2768	0	0	0	0	0	0
LOC100130964	520	0	0	0	0	0	0
ADAM18	3270	0	0	1	0	0	0
ADAM2	2610	0	0	0	0	0	0
IDO1	1849	1	1	1	1	1	0
IDO2	2294	0	0	0	1	0	0
TCIM	1829	0	2	1	1	1	2
SIRLNT	663	0	0	0	0	0	0
ZMAT4	2471	0	0	0	0	0	0
SFRP1	4464	0	0	1	0	0	0
MIR548AO	96	0	0	0	0	0	0
SNORD65B	73	0	0	0	0	0	0
GOLGA7	2290	443	453	475	468	373	508
GINS4	3770	307	275	363	252	133	142
LOC102723729	409	2	1	0	0	0	0
GPAT4	6386	601	639	611	689	330	445
NKX6-3	2561	0	0	0	0	0	0
ANK1	9248	135	230	196	308	52	141
MIR486-1	68	0	0	0	0	0	0
MIR486-2	64	0	0	0	0	0	0
KAT6A	9897	848	816	764	867	251	403
LOC105379393	1160	0	0	0	0	0	0
AP3M2	3670	270	308	226	280	166	203
PLAT	3062	824	1681	1335	2316	588	1036
LOC101929897	650	0	0	2	2	0	1
IKBKB	4187	377	361	380	313	168	174
POLB	1290	123	238	124	210	102	111
DKK4	896	0	0	0	0	0	0
VDAC3	1540	748	921	768	938	782	873
SLC20A2	3960	242	322	228	310	137	145
SMIM19	3848	47	47	42	54	32	41
CHRNB3	2480	0	0	0	0	0	0
CHRNA6	2400	0	0	0	0	0	0
THAP1	2167	75	100	66	74	60	70
RNF170	5480	69	114	80	98	57	117
MIR4469	79	0	0	0	0	0	0
HOOK3	14348	339	319	224	259	91	101
FNTA	1694	215	252	166	212	160	200
POMK	1877	61	57	37	45	37	34
HGSNAT	5314	361	475	379	457	286	372
POTEA	1976	0	0	0	0	0	0
ASNSP1	1460	0	1	0	0	0	0
LINC00293	2149	0	0	0	0	0	0
LOC100287846	3956	0	0	0	0	0	0
SPIDR	4236	230	299	233	275	143	119
CEBPD	1252	68	66	110	101	52	82
PRKDC	13456	3965	4050	3991	4300	1779	1523
MCM4	4178	1984	2117	1915	1866	847	819
UBE2V2	4342	523	610	489	550	287	332
LOC101929268	2372	1	0	0	0	1	0
LOC101929217	351	0	0	0	0	0	0
EFCAB1	5216	0	0	0	0	0	0
SNAI2	2180	142	175	144	199	57	109
PPDPFL	2034	0	0	0	0	0	0
LOC100507464	267	0	0	0	0	0	0
SNTG1	7322	0	0	0	0	0	0
PXDNL	4807	0	0	0	0	0	0
PCMTD1	4827	62	60	51	60	23	22
ST18	13558	0	0	0	0	0	0
LOC101929341	796	0	0	0	0	0	0
ALKAL1	1140	0	0	0	0	0	0
RB1CC1	6667	510	517	425	465	115	116
NPBWR1	3827	0	0	0	0	0	0
OPRK1	5196	0	0	0	0	0	0
LOC100507516	5813	92	101	79	75	54	49
ATP6V1H	2349	439	544	462	572	349	431
RGS20	2757	64	57	62	71	46	39
TCEA1	3153	653	751	678	727	372	400
LYPLA1	2790	331	368	260	292	189	255
MRPL15	1729	310	374	323	358	316	469
RNU105C	210	0	0	0	0	0	0
SOX17	2346	0	0	0	0	0	0
RP1	7071	0	0	0	0	0	0
XKR4	20241	0	0	1	0	0	0
SBF1P1	6125	4	2	1	1	1	1
LOC105375843	644	0	0	0	0	0	0
TMEM68	4475	105	122	91	99	73	94
TGS1	4477	160	191	147	178	98	119
LYN	5872	297	321	328	316	173	190
SNORA1B	133	0	0	0	0	0	0
RPS20	2206	1566	1623	1511	1448	2269	2641
SNORD54	63	1	0	0	2	0	0
CERNA3	557	0	0	0	0	0	0
MOS	1041	0	0	0	0	0	0
PLAG1	7311	33	28	25	27	15	18
CHCHD7	2115	53	105	64	110	45	81
SDR16C5	3641	9	42	6	38	13	97
SDR16C6P	525	0	0	0	0	0	0
PENK	1251	0	0	0	0	0	0
LOC101929415	2643	0	0	0	0	0	0
LINC00968	2521	0	0	0	0	0	0
IMPAD1	7224	773	918	778	876	486	656
LINC01606	2813	1	0	0	0	0	0
LOC286177	2969	0	0	0	0	0	0
LINC00588	1875	0	0	0	0	0	0
LOC101929488	1832	0	0	0	0	0	0
LOC286178	2459	0	0	0	0	0	0
LINC01602	2109	0	0	0	0	0	0
FAM110B	4389	1	0	0	1	0	0
LOC101929528	1690	0	0	0	0	0	0
UBXN2B	5317	125	191	131	137	55	54
CYP7A1	2877	0	0	0	0	1	0
SDCBP	3924	1741	2206	1916	2098	1201	1888
NSMAF	3791	428	423	488	421	286	330
TOX	4076	246	218	268	224	115	142
LOC100505501	3334	45	36	36	31	34	26
CA8	8512	0	0	0	0	0	0
LINC01301	3485	0	0	1	1	0	0
RAB2A	3812	620	861	635	659	390	551
CHD7	11606	216	209	162	184	65	83
LOC100130298	513	2	4	3	4	0	1
CLVS1	3472	1	1	1	0	1	0
ASPH	11996	2366	3460	2123	2914	885	1295
MIR4470	72	0	0	0	0	1	0
LINC02155	407	0	0	0	0	0	0
NKAIN3	3262	0	0	0	0	0	0
NKAIN3-IT1	7041	0	0	0	0	0	0
GGH	1248	227	270	247	232	222	196
TTPA	2633	0	0	0	0	0	0
YTHDF3-AS1	718	8	9	8	3	5	3
YTHDF3	5448	561	644	504	504	302	409
LOC102724612	3222	0	0	0	0	0	0
LINC01289	3712	0	0	0	0	0	0
LINC01414	579	0	0	0	0	0	0
MIR124-2HG	7214	0	0	0	0	0	0
MIR124-2	109	0	0	0	0	0	0
LOC401463	2877	0	0	0	0	0	0
BHLHE22	3263	0	0	0	0	0	0
CYP7B1	8730	0	0	0	0	0	0
LINC00251	1054	0	0	0	0	0	0
LINC01299	2520	0	0	0	0	0	0
ARMC1	3042	353	399	341	366	169	227
MTFR1	3060	240	286	254	262	217	232
PDE7A	7137	84	100	90	107	39	55
DNAJC5B	3739	0	0	0	0	0	0
TRY-GTA5-1	73	0	0	0	0	0	0
TRY-GTA5-2	73	0	0	0	0	0	0
TRA-AGC8-2	73	0	0	0	0	0	1
TRIM55	2767	0	1	0	0	1	0
CRH	1288	0	0	0	0	0	0
LINC00967	1503	0	0	0	0	0	0
RRS1-AS1	4368	0	0	1	1	0	0
RRS1	1720	296	306	291	324	290	330
ADHFE1	1972	5	2	8	3	2	2
VXN	3155	50	67	74	58	19	23
MYBL1	5161	712	642	734	527	188	218
VCPIP1	9956	274	276	244	287	101	162
C8orf44-SGK3	4519	0	0	0	0	0	0
C8orf44	2465	11	11	9	11	9	3
SGK3	4245	2	1	2	5	0	0
PTTG3P	706	32	29	27	31	43	22
MCMDC2	5584	3	5	3	3	2	1
SNHG6	711	226	307	186	201	225	268
SNORD87	76	2	3	0	1	0	0
TCF24	2451	0	0	0	0	0	0
PPP1R42	2182	0	0	0	0	0	0
COPS5	1296	410	487	428	440	333	407
CSPP1	5374	152	164	150	128	30	42
ARFGEF1	7320	440	589	395	495	154	216
LOC102724708	3169	0	1	1	0	0	0
CPA6	2011	0	0	0	0	0	0
PREX2	11696	0	0	0	1	0	0
C8orf34-AS1	1600	0	0	0	0	0	0
C8orf34	9180	0	0	0	0	0	0
LINC01592	2367	0	0	0	0	0	0
LINC01603	1464	0	0	0	0	0	0
SULF1	6248	1	0	0	0	0	0
SLCO5A1	9177	0	0	0	0	0	0
PRDM14	2269	0	0	0	0	0	0
NCOA2	8815	200	191	153	152	52	98
LOC101926892	2367	0	0	0	0	0	0
TRAM1	3849	2289	3808	2402	3508	1341	2153
LACTB2-AS1	3716	3	1	0	0	0	1
LACTB2	1526	173	256	148	220	94	95
XKR9	3428	63	79	64	83	35	35
EYA1	5247	0	0	0	0	0	0
MSC	2058	0	0	0	0	0	0
MSC-AS1	4915	0	0	0	0	0	0
TRPA1	5191	0	0	0	0	0	0
LOC392232	2626	0	0	0	0	0	0
KCNB2	3748	0	0	0	0	0	0
LOC101926908	1722	0	0	0	0	0	0
TERF1	3329	155	195	158	164	98	98
SBSPON	3698	1	0	0	1	0	0
C8orf89	563	0	0	0	0	0	0
RPL7	1834	1403	1501	1340	1459	1866	2086
RDH10	3959	101	171	105	146	94	142
RDH10-AS1	3261	0	2	1	2	0	0
STAU2-AS1	2068	0	1	0	0	0	0
STAU2	5904	294	309	275	259	157	167
UBE2W	9042	171	256	158	193	100	164
LINC01617	2597	0	0	0	0	0	0
ELOC	2296	465	496	495	442	459	555
TMEM70	2192	258	292	260	283	225	322
LY96	622	0	4	5	7	6	19
JPH1	4590	3	4	3	5	3	17
GDAP1	3860	20	21	37	23	14	41
MIR5681A	75	0	0	0	0	0	0
MIR5681B	60	0	0	0	0	0	0
MIR2052HG	2125	0	0	0	0	0	0
MIR2052	55	0	0	0	0	0	0
PI15	6763	0	0	0	0	0	0
CRISPLD1	4552	0	0	0	0	0	0
CASC9	1648	0	0	0	0	0	0
HNF4G	4668	40	42	30	40	8	1
LINC01111	1663	18	7	25	10	7	15
ZFHX4-AS1	1710	0	0	0	1	0	0
ZFHX4	13987	67	58	74	57	33	26
MIR3149	83	0	0	0	0	0	0
PEX2	4541	232	216	193	189	166	156
LOC102724874	196	0	0	0	0	0	0
PKIA	3962	18	14	9	16	13	2
PKIA-AS1	2011	1	0	0	0	0	0
ZC2HC1A	3500	41	54	37	44	12	15
LOC101241902	1528	0	1	0	0	0	0
IL7	2076	11	6	2	16	5	1
LINC02605	2994	0	2	2	0	0	1
MIR12123	87	0	0	0	0	0	0
STMN2	1985	0	0	0	0	0	0
HEY1	2578	7	6	3	5	1	2
LINC01607	621	0	0	0	1	1	3
LOC101927040	2126	1	2	0	0	1	0
MRPS28	838	162	214	181	174	149	196
TPD52	4874	559	884	603	738	355	482
MIR5708	85	0	0	0	0	0	0
ZBTB10	10238	104	115	95	107	42	54
ZNF704	15311	239	314	239	332	69	95
PAG1	10744	165	162	201	169	71	73
FABP5	676	145	152	160	143	124	58
PMP2	3524	0	0	0	0	0	0
FABP9	585	0	0	0	0	0	0
FABP4	911	1	0	0	1	0	0
FABP12	636	0	0	0	0	0	0
IMPA1P1	3736	0	1	0	2	1	0
IMPA1	3599	202	239	187	211	99	129
SLC10A5	1428	3	5	2	4	2	1
ZFAND1	2291	206	320	188	245	143	188
CHMP4C	1852	38	181	30	141	21	99
SNX16	3456	50	73	67	57	24	42
LOC101927141	614	0	0	0	0	0	0
LINC01419	1521	0	0	0	0	0	0
RALYL	4497	0	0	0	0	0	0
LRRCC1	4087	43	46	42	48	4	5
LOC102723322	487	0	0	0	0	0	0
E2F5	2096	66	58	55	57	38	18
RBIS	1190	158	160	144	151	119	154
CA13	3884	65	99	55	45	29	23
CA1	2091	0	0	0	0	0	0
CA3	1721	1	0	1	1	0	0
CA3-AS1	1438	0	0	0	0	0	0
CA2	1667	1	0	0	1	0	0
REXO1L2P	1078	0	0	0	0	0	0
PSKH2	2557	0	0	0	0	0	0
ATP6V0D2	2370	1	2	2	1	1	4
SLC7A13	1867	0	0	0	0	0	0
WWP1	4877	285	363	290	355	104	117
RMDN1	3180	205	258	188	243	106	118
CPNE3	4856	757	1131	657	856	509	890
CNGB3	4347	0	0	0	0	0	0
CNBD1	1624	0	0	0	0	0	0
DCAF4L2	3269	0	0	0	0	0	0
MMP16	11551	11	17	10	6	6	6
LOC101929709	1601	5	16	11	13	1	5
RIPK2	2516	126	262	127	208	121	181
OSGIN2	4488	199	273	182	237	134	147
NBN	4724	602	682	565	579	284	356
DECR1	3525	183	193	186	188	205	164
CALB1	2533	0	4	1	5	0	1
LINC00534	869	0	0	0	0	0	0
LINC01030	765	0	0	0	0	0	0
TMEM64	4997	154	172	158	172	124	95
NECAB1	5049	0	1	0	0	0	0
C8orf88	1134	0	0	1	0	0	0
PIP4P2	2759	73	110	76	94	51	48
OTUD6B-AS1	6012	101	142	119	113	48	34
OTUD6B	3290	104	136	95	94	53	56
LRRC69	2006	4	1	1	2	1	1
MIR4661	75	0	0	0	0	0	0
SLC26A7	5901	1	2	4	2	2	0
RUNX1T1	8897	0	0	0	0	0	0
LOC102724710	587	0	0	0	0	0	0
FLJ46284	3366	0	0	0	0	0	0
TRIQK	4113	103	126	96	107	46	78
MIR8084	89	0	0	0	0	0	0
C8orf87	588	0	0	0	0	0	0
LINC00535	1914	0	1	0	1	0	0
FAM92A	4784	107	116	94	96	49	67
RBM12B	7261	279	175	169	155	88	66
RBM12B-AS1	709	10	6	6	5	4	1
TMEM67	5111	35	26	31	29	15	24
MIR378D2	98	0	1	0	0	1	0
PDP1	4384	383	395	347	342	193	275
CDH17	3751	0	1	0	0	0	0
GEM	2187	188	167	290	206	120	98
RAD54B	8465	116	137	97	82	57	66
FSBP	5391	0	0	0	0	0	0
VIRMA	6734	589	588	560	542	329	366
LOC100288748	2183	0	9	0	0	0	0
ESRP1	3768	0	340	0	160	0	47
DPY19L4	6197	208	217	165	168	92	88
INTS8	4819	191	181	163	135	130	105
CCNE2	2727	196	179	197	135	79	92
NDUFAF6	11268	100	162	118	138	98	114
TP53INP1	5643	38	35	43	39	22	27
MIR3150BHG	2886	0	1	2	1	0	0
MIR3150B	86	0	0	0	0	0	0
MIR3150A	80	0	0	0	0	0	0
PLEKHF2	2901	139	184	115	131	81	97
LINC01298	519	0	0	0	0	0	0
C8orf37	3340	17	15	20	18	6	12
C8orf37-AS1	878	1	0	3	2	0	1
TRS-AGA2-5	82	0	0	0	0	0	0
LOC100500773	1365	0	0	0	0	0	0
GDF6	3712	0	0	0	0	0	0
UQCRB	5223	725	802	663	750	646	734
MTERF3	1532	138	153	126	141	112	111
PTDSS1	4990	895	1022	858	1028	958	890
LOC102724804	985	0	0	0	0	0	0
SDC2	3307	654	692	598	601	340	195
CPQ	1932	49	28	54	49	25	16
LOC101927066	2218	0	1	1	1	0	0
TSPYL5	4441	0	0	0	0	0	0
SNORD3H	210	0	0	0	0	0	0
MTDH	7752	1343	1581	1231	1336	505	517
LAPTM4B	2442	1053	983	956	866	910	806
MATN2	4133	746	643	924	857	357	366
RPL30	498	1684	1806	1630	1701	1991	2337
SNORA72	132	4	1	2	0	0	0
ERICH5	1550	0	0	0	0	0	0
RIDA	987	75	84	79	84	65	82
POP1	4771	169	204	180	198	124	158
NIPAL2	4940	44	40	45	41	23	27
MIR9903	94	0	0	0	0	0	0
KCNS2	5288	0	0	2	0	0	0
STK3	3384	236	252	218	207	102	142
OSR2	2126	77	70	107	108	37	65
VPS13B	14795	433	449	426	445	105	162
MIR599	95	0	0	0	0	0	0
MIR875	76	0	0	0	0	0	0
COX6C	744	318	330	272	310	273	375
RGS22	4563	1	0	0	1	0	0
SNORD77B	70	0	0	0	0	0	0
FBXO43	3304	35	38	39	27	11	7
POLR2K	947	288	332	244	280	243	274
SPAG1	4031	235	542	254	526	96	226
RNF19A	6217	274	335	273	318	110	153
MIR4471	83	0	0	0	0	0	0
ANKRD46	4315	42	87	48	73	36	45
SNX31	2540	0	0	0	0	0	0
PABPC1	2861	4934	6591	4565	6328	3146	4258
MIR7705	57	0	0	0	0	0	0
YWHAZ	5562	7401	9632	6617	8023	5143	6762
FLJ42969	1948	3	5	6	2	1	2
ZNF706	3115	210	238	187	203	184	233
NACA4P	703	49	38	67	47	47	42
GRHL2	5292	0	0	0	2	0	0
NCALD	4245	1	3	0	1	0	1
LOC104054148	2464	0	0	0	0	0	0
MIR5680	84	0	0	0	0	0	0
RRM2B	5043	294	349	281	267	140	135
UBR5-AS1	743	3	3	0	1	2	0
UBR5	10895	1075	1131	856	1002	373	338
ODF1	1026	0	0	0	0	0	0
KLF10	3417	304	440	251	337	274	286
LOC101927245	2021	2	10	3	8	2	3
GASAL1	4013	27	25	29	37	16	17
AZIN1	4569	2123	2633	1892	2148	1456	1841
AZIN1-AS1	884	6	4	4	4	2	1
ATP6V1C1	5635	1059	1109	1007	1084	480	429
LINC01181	2674	0	0	0	0	0	1
BAALC-AS2	496	0	0	0	0	0	0
BAALC	2922	1	0	0	0	0	0
MIR3151	76	0	0	0	0	0	0
BAALC-AS1	726	0	0	0	0	0	0
LOC105369147	4884	19	8	13	13	8	16
FZD6	3872	653	790	729	782	356	458
SNORD173	104	0	1	0	0	0	0
CTHRC1	1393	3	1	1	2	0	0
SLC25A32	3228	477	576	482	468	316	249
DCAF13	1970	516	586	499	549	444	324
LOC105375690	3500	0	0	0	0	0	0
RIMS2	10815	42	26	61	33	18	8
DCSTAMP	1983	0	0	0	0	0	0
DPYS	2122	0	0	0	0	0	0
MIR548A3	97	0	0	0	0	0	0
LRP12	4149	656	588	625	606	337	211
ZFPM2	5173	42	65	43	51	23	4
ZFPM2-AS1	1078	62	62	60	61	46	36
OXR1	5409	294	322	278	273	110	134
ABRA	2754	1	0	0	0	0	0
ANGPT1	4362	24	8	29	2	4	1
RSPO2	3430	0	1	0	0	0	0
EIF3E	2022	1763	1912	1703	1839	1743	1873
EMC2	4045	228	271	178	244	157	172
TMEM74	7419	0	0	0	0	0	0
TRHR	3651	0	0	0	0	0	0
NUDCD1	4048	1102	1242	1088	1148	668	738
ENY2	2946	701	735	685	644	527	614
PKHD1L1	19969	0	0	0	0	0	0
EBAG9	2703	74	103	83	117	65	93
SYBU	4992	11	56	14	52	8	8
LOC100132813	5705	0	0	0	0	0	0
KCNV1	6912	0	0	0	0	0	0
LINC01608	752	0	0	0	0	0	0
LINC01609	456	0	0	0	0	0	0
LINC02237	477	0	0	0	0	0	0
CSMD3	13280	1	2	0	0	0	0
MIR2053	91	0	0	0	0	0	0
TRPS1	10104	65	47	47	26	10	16
LINC00536	2692	1	0	0	1	0	0
EIF3H	3961	1739	1781	1665	1732	1532	1787
LOC105375713	824	0	1	1	0	0	0
UTP23	3672	247	291	221	204	116	161
RAD21	3660	3473	3472	3191	3137	1730	1789
RAD21-AS1	2010	1	0	1	1	0	0
MIR3610	73	0	0	0	0	0	0
AARD	2291	0	0	0	0	0	0
SLC30A8	6007	0	0	0	0	0	0
MED30	3246	150	133	139	133	128	109
EXT1	3363	1868	1571	2066	1910	1139	1231
SNORD168	58	0	0	0	0	0	0
SAMD12	11773	54	193	87	153	48	134
SAMD12-AS1	701	1	11	2	4	0	5
TNFRSF11B	2087	26	25	34	28	18	15
COLEC10	3513	0	3	0	0	0	0
LOC101927513	1408	0	0	0	0	0	0
MAL2	2826	34	488	88	403	77	1260
MAL2-AS1	1471	0	1	0	0	0	0
MIR548AZ	95	0	0	0	0	0	0
CCN3	2463	6	4	13	4	21	28
ENPP2	3511	0	0	0	0	0	0
TAF2	5027	358	430	374	383	175	240
DSCC1	2198	240	317	198	261	135	159
DEPTOR	2636	0	1	0	0	3	1
COL14A1	8009	0	0	0	0	0	0
MRPL13	1260	486	492	413	481	470	490
MTBP	3067	244	218	191	175	98	87
SNTB1	4941	192	244	149	181	111	94
LOC101927543	1973	0	0	0	0	0	0
HAS2	4240	5	1	2	2	2	3
HAS2-AS1	2288	2	0	0	1	0	1
SMILR	569	0	0	0	0	0	0
LINC01151	571	0	0	0	0	0	0
ZHX2	4516	80	136	81	108	53	102
DERL1	3390	676	747	637	809	604	725
TBC1D31	3853	203	187	169	162	73	73
TRM-CAT1-1	73	0	0	0	0	0	0
FAM83A	5986	6	46	4	37	11	73
FAM83A-AS1	1158	0	1	0	2	0	3
MIR4663	76	0	0	0	0	0	0
C8orf76	1310	61	63	58	55	40	60
ZHX1-C8orf76	1324	10	10	7	3	5	9
ZHX1	5403	342	389	333	355	108	135
ATAD2	5547	2079	1986	1858	1831	907	841
MIR548D1	97	0	0	0	0	0	0
MIR548AA1	97	0	0	0	0	0	0
WDYHV1	1714	122	146	135	113	114	121
FBXO32	6899	82	67	54	43	64	90
KLHL38	3260	1	0	0	2	1	0
ANXA13	1579	0	0	0	0	0	0
FAM91A1	5846	703	888	623	719	343	482
FER1L6	6051	2	12	4	8	0	4
FER1L6-AS1	2315	0	0	0	0	0	0
FER1L6-AS2	1748	0	0	0	1	0	0
LOC101927588	1175	0	0	0	0	0	0
TMEM65	4307	312	347	366	298	153	165
TRMT12	2207	57	82	60	76	50	63
RNF139-AS1	5825	5	3	0	3	0	0
RNF139	3312	208	216	201	188	138	181
TATDN1	1245	136	132	105	125	111	109
MIR6844	62	0	0	0	0	0	0
NDUFB9	719	597	656	551	645	783	971
MTSS1	5174	10	13	9	16	5	20
MIR4662B	81	0	0	0	0	0	0
MIR4662A	67	0	0	0	0	0	0
LINC00964	3579	0	0	0	0	0	0
ZNF572	3278	3	6	3	8	1	4
LOC105375744	409	0	0	0	1	0	0
SQLE	2962	499	798	543	770	242	391
WASHC5	4166	431	477	397	409	268	373
NSMCE2	1682	89	84	98	83	55	84
TRIB1	3714	80	121	92	134	80	153
LINC00861	5457	0	0	0	0	0	0
LOC101927657	1422	0	0	0	0	0	0
LRATD2	5488	14	64	38	56	21	138
PCAT1	1992	0	0	0	0	0	0
PCAT2	575	0	0	0	0	0	0
PRNCR1	12722	95	76	96	87	36	46
CASC19	324	0	0	0	0	0	0
CCAT1	2795	0	0	0	0	0	0
CASC21	585	1	1	0	0	0	0
CASC8	1932	22	29	31	36	30	62
CCAT2	1752	0	0	0	0	0	0
POU5F1B	1386	0	0	0	1	0	1
CASC11	1520	1	1	0	0	1	0
MYC	4518	873	907	1057	1061	771	946
PVT1	1940	96	122	108	123	64	48
MIR1204	67	3	0	1	2	0	5
TMEM75	2165	3	0	2	2	0	0
MIR1205	63	0	0	0	0	0	0
MIR1206	59	0	1	0	0	0	0
MIR1207	87	0	0	0	0	0	0
MIR1208	73	0	0	0	0	0	0
LINC00824	3889	12	7	2	1	1	0
LINC00976	532	0	0	0	0	0	0
LINC00977	1153	0	0	0	0	0	0
CCDC26	2026	0	0	0	1	1	0
MIR3686	86	0	0	0	0	0	0
GSDMC	2450	2	0	3	1	0	2
FAM49B	4739	1266	1407	1268	1283	824	832
MIR5194	120	0	0	0	0	0	0
ASAP1	6370	739	728	961	755	312	356
ASAP1-IT2	2031	0	0	0	0	0	0
ASAP1-IT1	1179	0	0	0	0	0	0
ADCY8	4421	0	0	0	0	0	0
EFR3A	6857	618	870	607	817	402	499
OC90	1788	0	0	0	0	0	0
HHLA1	4105	0	0	0	0	0	0
KCNQ3	11648	19	18	15	20	18	37
HPYR1	982	1	0	0	0	0	0
LRRC6	4691	0	0	0	2	0	0
TMEM71	2057	0	0	0	0	2	2
PHF20L1	8332	500	499	469	438	124	170
TG	8455	0	0	0	0	0	0
SLA	3149	0	0	0	0	0	0
MIR7848	101	0	0	0	0	0	0
PTCSC1	2809	0	0	0	0	0	0
CCN4	5190	0	0	0	0	0	0
NDRG1	3478	660	579	1094	997	338	409
ST3GAL1	6918	610	1148	845	1401	249	334
LOC105375773	626	0	0	0	0	0	0
LOC101927798	1041	0	0	0	0	0	0
LOC101927822	582	0	0	0	0	0	0
ZFAT	5044	112	112	118	93	72	80
ZFAT-AS1	939	0	0	0	1	0	0
MIR30B	88	0	0	0	0	0	0
MIR30D	70	0	0	0	0	0	0
NCRNA00250	519	0	0	0	0	0	0
LOC101927845	2096	0	0	0	0	0	0
LINC01591	1240	0	0	0	0	0	0
KHDRBS3	1978	25	25	20	31	15	39
LINC02055	706	0	0	0	0	0	0
LOC101927915	990	0	0	0	0	0	0
LOC401478	4518	0	0	0	0	0	0
FAM135B	7505	0	0	0	0	0	0
COL22A1	6394	0	0	0	0	0	0
KCNK9	4495	0	0	0	0	0	0
TRAPPC9	7198	92	150	97	162	85	204
PEG13	5642	0	0	0	0	0	0
CHRAC1	2511	481	535	580	580	291	311
AGO2	14595	983	1183	958	1105	560	618
PTK2	6903	1822	2182	1641	1992	824	1095
MIR151A	90	0	0	0	0	0	0
DENND3	8020	469	747	517	882	185	311
SLC45A4	7898	52	82	47	80	42	82
LOC105375787	582	0	0	0	0	0	0
LINC01300	796	0	0	0	0	0	0
GPR20	1564	0	1	2	1	0	0
PTP4A3	2849	9	13	12	8	7	6
MROH5	4510	0	0	0	0	0	0
MIR1302-7	72	0	0	0	0	0	0
MIR4472-1	80	0	0	0	0	0	0
LINC00051	1046	0	0	0	0	0	0
TSNARE1	4763	61	58	79	72	39	37
ADGRB1	6020	0	0	0	0	0	0
ARC	2950	2	1	3	1	0	1
LOC101928087	505	0	0	0	0	0	0
JRK	9102	336	317	301	336	151	133
PSCA	1254	14	15	19	13	2	12
LY6K	2918	59	72	75	90	82	105
LNCOC1	5684	6	9	6	1	5	0
THEM6	2769	305	399	432	461	370	514
SLURP1	527	0	0	0	0	0	0
LYPD2	592	0	0	0	1	0	0
LYNX1-SLURP2	939	0	0	0	0	0	0
SLURP2	583	0	0	0	0	0	0
LYNX1	4891	0	0	0	0	0	0
LY6D	749	0	0	0	0	0	0
GML	728	0	0	0	0	0	0
CYP11B1	3535	0	0	0	0	0	0
CYP11B2	2936	0	0	0	0	0	0
LY6E-DT	702	1	7	3	8	3	3
CDC42P3	1836	3	8	0	4	1	9
LY6E	1176	1259	2049	1575	2253	1506	2210
C8orf31	2125	22	36	27	20	15	27
LY6L	1676	0	0	0	0	1	0
LY6H	1120	0	0	0	0	0	0
GPIHBP1	2256	0	0	0	0	0	0
ZFP41	6097	93	107	99	132	73	73
GLI4	1335	52	46	39	58	26	27
MINCR	756	16	11	23	14	7	16
ZNF696	4658	89	103	88	119	56	51
TOP1MT	2186	136	146	155	156	129	135
RHPN1-AS1	2013	5	5	5	11	0	2
RHPN1	3695	107	168	68	191	24	36
MAFA-AS1	417	0	0	0	1	0	0
MAFA	2669	5	2	1	2	3	2
ZC3H3	3270	284	321	278	367	242	270
SNORD149	64	0	0	0	1	0	0
GSDMD	2332	446	599	497	607	461	615
LOC100310756	1453	54	86	65	103	43	64
MROH6	3265	47	391	71	396	19	195
NAPRT	1682	106	177	104	155	56	66
EEF1D	3163	2094	2395	2076	2310	2270	2759
TIGD5	5394	161	205	196	232	122	107
PYCR3	3455	188	236	181	250	227	200
TSTA3	1391	452	692	453	675	469	795
ZNF623	4328	177	169	128	185	83	116
ZNF707	3293	99	91	114	124	64	99
BREA2	1002	1	2	1	2	1	3
CCDC166	1320	0	0	0	0	0	0
LOC101928160	1288	0	0	0	0	0	0
MAPK15	1871	0	0	0	3	0	0
FAM83H	5632	90	830	99	954	94	428
MIR4664	71	1	3	0	4	0	3
FAM83H-AS1	2737	1	22	1	13	3	13
LOC105375800	1454	0	0	0	0	0	0
SCRIB	5607	1233	1498	1444	1718	847	1021
MIR937	86	0	0	0	0	0	0
PUF60	2241	1242	1372	1411	1427	1205	1270
NRBP2	3724	239	292	240	280	89	130
MIR6845	61	1	0	1	2	0	0
EPPK1	7997	11	165	25	117	7	34
PLEC	16588	7564	13435	10026	19342	5772	8581
MIR661	89	0	0	0	0	0	0
PARP10	3629	255	294	273	287	175	210
GRINA	1970	1182	1188	1308	1346	1058	1221
SPATC1	2170	1	0	0	0	0	0
SMPD5	575	0	0	0	0	0	1
OPLAH	4020	50	63	65	51	21	24
MIR6846	60	0	0	0	0	0	0
EXOSC4	842	161	199	179	190	194	303
MIR6847	69	0	1	2	0	0	0
GPAA1	2054	933	927	893	916	831	730
CYC1	1191	1213	1265	1292	1358	1486	1441
SHARPIN	1348	405	485	375	540	319	416
MAF1	1715	1107	1271	1168	1290	1148	1526
WDR97	6916	6	8	5	3	2	0
HGH1	2534	346	450	332	450	362	395
MROH1	5903	340	538	409	634	139	362
BOP1	2056	863	822	1058	936	1078	1049
MIR7112	65	1	0	0	1	0	0
SCX	1106	2	15	13	23	2	6
HSF1	2134	698	768	690	788	554	693
DGAT1	3653	288	258	241	261	194	201
MIR6848	70	0	0	0	0	0	0
SCRT1	3979	1	1	4	2	1	0
TMEM249	1674	13	10	10	23	0	0
FBXL6	1745	253	307	272	313	162	196
SLC52A2	2226	785	1079	840	1066	945	1115
LOC101928902	1291	0	0	0	0	0	0
ADCK5	1960	84	101	98	115	53	75
CPSF1	4480	863	879	983	1022	290	493
MIR939	82	0	0	0	0	0	0
MIR6849	69	0	0	0	0	0	0
SLC39A4	2499	94	136	92	129	87	127
VPS28	1097	322	406	397	474	311	363
TONSL	4531	732	722	710	758	341	299
TONSL-AS1	1196	5	5	5	10	0	0
MIR6893	69	0	0	0	0	0	0
CYHR1	3556	209	261	239	244	171	278
MIR10400	55	0	0	0	0	0	0
KIFC2	3352	154	262	179	322	37	74
FOXH1	2017	0	2	0	1	0	0
PPP1R16A	3238	363	481	357	464	216	322
GPT	1828	2	7	7	2	1	0
MFSD3	1601	147	238	174	227	117	148
RECQL4	3816	847	899	892	946	326	314
LRRC14	5404	280	333	311	348	177	164
LRRC24	1762	0	0	0	0	0	0
C8orf82	2455	203	198	202	271	187	157
ARHGAP39	5304	271	309	266	332	131	189
ZNF251	2953	165	185	179	165	51	56
ZNF34	2836	19	21	21	21	5	5
RPL8	1070	6316	7054	6514	7444	8205	10109
MIR6850	61	1	0	0	0	0	0
ZNF517	3872	28	25	35	29	5	18
LOC100130027	4389	18	31	30	26	8	3
ZNF7	4719	161	187	148	160	50	75
COMMD5	1757	200	226	216	250	200	282
ZNF250	7099	91	79	90	88	37	55
ZNF16	2608	56	68	43	51	43	43
ZNF252P	5430	210	250	188	184	114	126
TMED10P1	4033	18	31	22	26	9	15
ZNF252P-AS1	3236	0	2	4	2	1	0
C8orf33	2588	565	742	555	704	471	539
DDX11L5	1655	1	3	1	2	1	0
WASHC1	1873	271	295	256	313	96	129
MIR1302-9	138	0	0	0	0	0	0
FAM138C	1130	1	1	2	2	1	0
PGM5P3-AS1	879	15	20	15	14	6	20
FOXD4	2187	16	22	13	29	10	9
CBWD1	1821	320	465	335	460	208	276
DOCK8-AS1	2294	0	0	0	0	0	0
DOCK8	7507	0	0	0	0	0	0
KANK1	7814	98	121	69	82	40	19
DMRT1	2482	0	0	0	0	0	0
DMRT3	2493	0	0	0	0	0	0
LINC01230	499	0	0	0	0	0	0
DMRT2	3138	0	0	0	0	0	0
SMARCA2	6777	607	614	577	531	244	310
VLDLR-AS1	887	4	10	5	3	3	1
VLDLR	9213	227	224	258	211	122	140
KCNV2	2178	0	3	2	0	0	1
PUM3	2187	908	966	937	937	668	688
LINC01231	1494	0	0	0	0	0	0
RFX3	10633	32	30	29	24	11	9
RFX3-AS1	1109	0	0	0	0	0	0
GLIS3	7801	125	84	131	92	44	19
GLIS3-AS1	730	0	0	0	0	0	0
SLC1A1	3698	32	153	39	130	25	34
SPATA6L	4610	1	1	2	1	0	1
PLPP6	2965	25	30	29	26	20	19
CDC37L1-DT	322	0	0	1	1	0	1
CDC37L1	3500	48	86	38	69	36	48
AK3	4515	237	302	198	235	86	125
RCL1	2303	113	106	94	102	69	51
MIR101-2	79	0	0	0	0	0	0
JAK2	5659	89	70	76	77	23	39
INSL6	724	0	0	0	0	0	0
INSL4	1952	2	9	5	9	6	10
RLN2	1061	0	3	6	3	1	5
RLN1	1009	0	1	0	0	0	0
PLGRKT	981	85	86	59	84	81	84
CD274	3803	185	344	160	314	123	206
PDCD1LG2	2432	30	38	29	31	12	31
RIC1	7204	343	284	358	279	131	98
ERMP1	5377	127	212	101	214	51	157
MLANA	2328	3	0	0	0	0	1
KIAA2026	7669	105	125	122	101	26	44
MIR4665	79	0	0	0	0	0	0
RANBP6	4600	139	113	155	141	66	113
IL33	2907	0	0	0	0	0	0
TPD52L3	3462	0	0	0	0	0	0
UHRF2	3723	195	217	139	186	100	171
GLDC	3809	0	0	0	1	0	1
KDM4C	7739	48	75	59	55	34	41
DMAC1	2468	59	75	41	49	63	67
PTPRD	10449	0	0	0	1	0	0
PTPRD-AS1	1334	0	0	0	0	0	0
LOC105375972	421	0	0	0	0	0	0
PTPRD-AS2	2834	0	0	0	0	0	0
TYRP1	2896	2	4	2	1	2	0
LURAP1L-AS1	944	4	6	6	5	1	1
LURAP1L	2683	14	23	30	23	15	33
SNORD137	79	0	0	0	0	0	0
MPDZ	7845	366	290	310	309	138	115
LINC01235	2328	0	0	0	0	0	0
LINC00583	384	0	0	0	0	0	0
NFIB	10588	356	412	385	469	121	129
TRH-GTG1-6	72	0	0	0	0	0	0
ZDHHC21	9671	63	94	74	71	21	24
CER1	1231	0	0	0	0	0	0
FREM1	13540	0	0	0	0	0	0
LOC389705	923	2	2	1	2	3	0
TTC39B	10805	23	41	18	28	13	16
SNAPC3	8206	111	146	139	162	73	108
PSIP1	4067	342	379	321	327	127	145
CCDC171	6741	11	16	13	14	3	12
C9orf92	447	0	0	0	0	0	0
BNC2	12952	1	0	0	0	0	1
BNC2-AS1	428	0	0	0	0	0	0
CNTLN	10966	0	0	0	0	0	0
SH3GL2	2617	0	0	0	0	0	0
ADAMTSL1	7928	173	72	196	61	88	19
MIR3152	74	0	0	0	0	0	0
SAXO1	2274	1	0	0	0	0	0
RRAGA	1599	565	635	577	656	561	687
HAUS6	6323	463	503	487	511	162	233
SCARNA8	131	1	1	0	2	0	0
PLIN2	2098	635	680	655	682	721	1080
DENND4C	8215	268	342	272	256	110	180
RPS6	1369	5138	5235	4863	5213	6119	6829
ACER2	2773	10	22	7	13	6	18
SLC24A2	10840	0	0	0	1	0	0
MLLT3	6890	247	378	201	290	96	195
MIR4473	91	0	0	0	0	0	0
MIR4474	78	0	0	0	0	0	0
FOCAD	6096	20	23	27	33	6	7
FOCAD-AS1	423	0	0	1	0	0	0
MIR491	84	0	0	0	0	0	0
SNORA30B	129	0	0	0	0	0	0
HACD4	8583	0	0	0	0	0	0
IFNB1	839	0	0	0	0	0	0
IFNW1	1270	0	0	0	0	0	0
IFNA21	1024	0	0	0	0	0	0
IFNA4	982	0	0	0	0	0	0
IFNA7	737	0	0	0	0	0	0
IFNA10	963	0	0	0	0	0	0
IFNA16	939	0	0	0	0	0	0
IFNA17	980	0	0	0	0	0	0
IFNA14	1004	0	0	0	0	0	0
IFNA22P	876	0	0	0	0	0	0
IFNA5	700	0	0	0	0	0	0
KLHL9	5740	0	0	0	0	0	0
IFNA6	570	0	0	0	0	0	0
IFNA13	686	0	0	0	0	0	0
IFNA2	1144	0	0	0	0	0	0
IFNA8	1069	0	0	0	0	0	0
IFNA1	878	0	0	0	0	0	0
MIR31HG	2248	0	0	0	0	0	0
IFNE	1475	0	0	0	0	0	0
MIR31	71	0	0	0	0	0	0
MTAP	6032	0	0	0	0	0	0
CDKN2A-DT	616	0	0	0	0	0	0
CDKN2A	2582	0	0	0	0	0	0
CDKN2B-AS1	4211	0	0	0	0	0	0
CDKN2B	3984	0	0	0	0	0	0
DMRTA1	5586	0	0	0	0	0	0
LINC01239	2347	0	0	0	0	0	0
LOC101929563	4817	0	0	0	0	0	0
ELAVL2	5351	0	0	0	0	0	0
IZUMO3	1245	0	0	0	0	0	0
TUSC1	2470	71	73	75	77	46	40
LINC01241	1237	0	0	0	0	0	0
LOC100506422	2320	7	19	6	14	1	2
CAAP1	2969	236	280	202	228	127	127
PLAA	4955	663	702	526	620	379	431
IFT74	6716	163	188	152	126	54	54
IFT74-AS1	417	1	0	0	1	0	0
LRRC19	3588	0	4	0	0	0	0
TEK	4771	0	0	0	2	0	0
LINC00032	2913	1	0	0	0	0	0
EQTN	1049	0	0	0	0	0	0
MOB3B	6487	24	82	31	74	23	51
IFNK	1140	0	0	0	0	0	0
C9orf72	4550	61	118	64	111	47	49
LINGO2	14692	1	0	0	0	0	0
MIR876	81	0	0	0	0	0	0
MIR873	77	0	0	0	0	0	0
LINC01242	1255	0	0	0	0	0	0
LINC01243	721	0	0	0	0	0	0
ACO1	7555	2685	2704	2406	2418	1824	1872
DDX58	4628	853	1179	1085	1225	758	1442
TOPORS	4173	482	488	457	487	249	206
SMIM27	1829	29	33	23	25	16	16
NDUFB6	1386	445	436	341	409	392	375
TAF1L	6216	37	23	25	26	14	22
TMEM215	5342	0	0	0	0	0	0
APTX	2717	355	416	288	413	341	361
DNAJA1	2389	2789	3286	2567	2959	2198	2627
SMU1	7136	742	776	787	785	572	650
MIR12117	74	0	0	0	0	0	0
B4GALT1	4199	816	1215	729	992	699	1093
B4GALT1-AS1	1346	2	1	2	1	3	7
SPINK4	399	12	57	8	31	8	65
BAG1	3820	476	719	531	755	326	544
CHMP5	2071	673	929	725	744	487	581
NFX1	5671	501	615	493	534	326	280
AQP7	4005	0	2	0	0	0	0
AQP3	1825	90	271	96	234	85	505
NOL6	4853	916	974	1039	1035	775	798
MIR6851	67	0	0	0	0	0	0
SUGT1P1	820	7	12	10	11	4	4
ANKRD18B	3786	11	19	10	15	2	4
TRBV20OR9-2	335	0	0	0	0	0	0
ANXA2P2	1310	7731	9053	8242	10500	7228	12133
TRBV21OR9-2	347	0	0	0	0	0	0
TRBV22OR9-2	318	0	0	0	0	0	0
TRBV23OR9-2	347	0	0	0	0	0	0
TRBV24OR9-2	350	0	0	0	0	0	0
TRBV25OR9-2	338	0	0	0	0	0	0
PTENP1	3917	141	146	130	167	90	153
PTENP1-AS	873	0	0	0	0	0	0
TRBVAOR9-2	454	0	0	0	0	0	0
TRBV26OR9-2	344	0	0	0	0	0	0
LINC01251	486	0	0	0	0	0	1
PRSS3	1230	94	229	120	230	139	399
TRBV29OR9-2	333	0	0	0	0	0	0
UBE2R2	4477	965	1089	947	1045	823	871
UBAP2	4737	754	945	826	1037	435	519
SNORD121B	79	0	0	0	0	0	0
SNORD121A	91	0	0	0	0	0	0
DCAF12	3592	599	779	654	792	494	596
UBAP1	3137	710	819	659	786	501	695
KIF24	6295	190	197	173	165	96	104
NUDT2	1075	139	133	116	105	119	142
MYORG	6447	76	190	99	246	74	297
C9orf24	1279	0	0	0	1	0	0
FAM219A	3645	262	262	266	298	112	102
DNAI1	2599	0	0	0	0	0	0
ENHO	1028	1	3	2	0	8	1
CNTFR	2098	0	0	0	0	0	0
CNTFR-AS1	884	0	0	0	0	0	0
RPP25L	1076	114	142	95	134	129	153
DCTN3	984	330	340	363	309	395	498
ARID3C	1859	1	0	6	1	4	1
SIGMAR1	1734	1335	1554	1273	1657	1206	1296
GALT	1842	208	240	222	273	186	188
IL11RA	1825	32	20	27	21	18	24
CCL27	417	0	0	0	0	0	0
LOC730098	1655	16	12	18	15	10	12
CCL19	683	0	0	0	0	0	0
CCL21	864	0	0	0	0	0	0
FAM205A	4248	0	0	0	0	0	0
FAM205BP	6130	0	0	0	0	0	0
FAM205C	1357	0	0	0	0	0	0
PHF24	5971	0	0	0	0	0	0
DNAJB5-DT	749	0	0	0	0	0	0
DNAJB5	3436	96	67	118	67	74	69
C9orf131	3519	0	0	0	0	0	0
VCP	4369	5550	6278	5558	6388	5025	5470
FANCG	2631	533	574	590	596	448	482
PIGO	4220	343	373	329	360	291	358
STOML2	1431	803	846	814	775	796	1051
FAM214B	3316	227	314	264	305	173	272
UNC13B	17649	314	364	353	395	182	219
ATP8B5P	4425	8	6	11	2	4	4
RUSC2	5698	850	776	1022	1019	486	519
FAM166B	1086	0	2	2	2	0	0
TESK1	2530	242	473	288	542	188	365
MIR4667	66	0	0	0	0	0	0
CD72	1531	0	5	1	0	0	2
LOC101926948	951	0	0	0	0	0	0
SIT1	1222	0	0	0	1	1	0
RMRP	268	4	9	7	2	27	181
CCDC107	1266	59	45	47	50	41	54
ARHGEF39	3678	114	156	98	115	64	39
CA9	1546	0	0	0	0	0	0
TPM2	1574	200	156	138	134	25	9
TLN1	8623	7951	6592	7637	7346	4549	3728
MIR6852	66	0	0	0	0	0	0
CREB3	1496	585	819	518	741	517	716
MIR6853	74	0	0	0	0	0	0
GBA2	3768	448	493	410	533	124	159
RGP1	7028	538	777	512	737	389	556
MSMP	677	0	0	0	0	0	0
NPR2	3430	44	43	38	45	7	17
SPAG8	2347	2	3	2	1	2	0
HINT2	649	168	216	152	212	202	250
FAM221B	3748	0	0	0	0	0	0
TMEM8B	14913	22	30	11	20	17	46
OR13J1	939	0	0	0	0	0	0
HRCT1	935	2	2	9	5	2	2
SPAAR	1605	3	1	1	0	1	1
OR2S2	1047	0	0	0	0	0	0
RECK	5658	71	34	72	58	24	38
GLIPR2	2853	48	64	75	59	48	83
CCIN	1947	2	0	0	0	0	1
CLTA	1236	2055	2413	2218	2443	2010	2506
GNE	5426	1483	1673	1679	1962	535	838
RNF38	5532	356	314	352	313	172	200
MELK	2609	1035	1230	1080	1144	599	751
MIR4475	61	0	0	0	0	0	0
PAX5	8761	1	5	2	1	1	2
MIR4540	55	0	0	0	0	0	0
MIR4476	70	0	0	0	0	0	0
EBLN3P	4375	375	430	343	352	204	257
ZCCHC7	2957	166	188	135	159	120	148
GRHPR	1250	539	571	560	597	528	678
ZBTB5	4690	251	234	211	258	146	161
POLR1E	1962	483	507	465	489	412	398
FBXO10	4702	98	117	107	113	64	67
TOMM5	907	814	851	737	762	888	803
FRMPD1	5794	0	0	0	0	0	0
TRMT10B	2407	98	115	118	109	38	28
EXOSC3	1841	384	481	329	409	331	308
DCAF10	8005	420	461	359	403	188	224
SLC25A51	4712	223	295	222	232	127	164
SHB	6035	776	829	823	858	401	380
ALDH1B1	3028	1283	1540	1449	1877	1038	1427
IGFBPL1	3566	732	703	784	693	713	487
FAM95C	2667	16	29	30	60	7	5
ANKRD18A	4160	76	103	41	82	12	22
FAM201A	1731	47	65	37	68	21	36
CNTNAP3	5229	87	90	76	84	19	35
SPATA31A1	4259	0	0	0	0	0	0
FAM74A1	623	0	0	0	0	0	0
LOC105379450	365	0	0	0	0	0	0
SPATA31A3	4223	0	0	0	0	0	0
FAM74A3	1883	0	0	0	0	0	0
ZNF658	4409	33	42	44	22	15	18
SPATA31A5	4226	0	0	0	0	0	0
FAM74A6	775	0	0	0	0	0	0
ZNF658B	4028	22	31	35	17	12	15
GLIDR	3143	58	71	54	60	44	63
FGF7P3	4707	6	6	7	14	5	4
LOC554249	1424	12	10	5	7	4	8
ANKRD20A2	3511	5	7	3	4	1	0
FAM95B1	1543	1	0	1	0	0	0
GXYLT1P3	2292	1	0	1	0	0	0
LOC101928195	770	0	0	0	0	0	0
LOC102724904	1613	0	0	0	0	0	0
AQP7P3	530	0	0	0	0	0	0
LOC105379252	1543	1	0	1	0	0	0
ANKRD20A3	3930	4	4	3	3	1	0
LOC642929	985	0	0	0	0	0	0
FAM74A7	1893	0	0	0	0	0	0
SPATA31A6	4214	0	0	0	0	0	0
CNTNAP3B	6383	28	25	32	32	4	7
XLOC_007697	250	0	0	0	0	0	0
LOC101927827	3223	0	0	0	0	0	0
LOC103908605	522	6	7	3	9	3	9
FAM27C	703	13	25	4	14	9	9
LOC105379807	537	1	3	1	0	0	1
LOC107984035	2624	58	46	70	39	46	47
FAM27E2	1767	2	3	0	7	0	2
FAM242F	341	0	0	0	0	0	0
LOC102724238	2275	22	21	12	13	7	13
FGF7P6	2225	7	6	5	5	1	1
LINC01189	1169	0	0	0	0	0	0
LOC103908604	559	2	1	1	4	1	10
FAM74A4	1944	0	0	0	0	0	0
SPATA31A7	4223	0	0	0	0	0	0
CNTNAP3P2	6110	24	19	19	23	2	3
LINC01410	2877	10	12	11	11	2	5
LOC100132249	4099	6	13	11	9	4	6
PTGER4P2-CDK2AP2P2	3863	0	3	3	2	1	3
LERFS	1803	11	27	10	28	11	16
LOC728673	2259	19	17	13	23	10	7
LOC286297	2591	0	0	0	1	1	0
AQP7P1	3180	0	0	1	0	0	0
LOC100996643	4751	1	4	2	3	2	0
LOC102723709	440	0	0	0	0	0	0
FAM27E3	1507	3	10	3	9	1	3
FAM27B	703	15	27	12	20	11	13
ANKRD20A1	3511	5	3	3	7	1	0
LINC00537	4275	44	29	39	57	15	29
MIR4477B	81	0	0	0	0	0	0
MIR4477A	81	0	0	0	0	0	0
FRG1JP	1470	42	59	52	44	20	21
MIR1299	83	0	0	0	0	0	0
FRG1HP	3126	69	66	57	67	31	43
PGM5P2	1976	25	58	55	61	4	12
LOC440896	5117	0	0	2	0	0	0
FOXD4L6	2725	3	11	9	10	0	3
CBWD6	1719	196	276	211	277	128	142
ANKRD20A4-ANKRD20A20P	4387	1	0	1	0	1	0
ANKRD20A4	3517	0	0	0	1	0	0
LOC101929583	562	0	0	0	1	0	0
BMS1P14	4733	27	38	35	20	18	16
FOXD4L5	3109	7	16	9	12	1	5
LOC101928381	1263	0	0	0	0	0	0
FOXD4L4	1251	4	7	5	2	2	3
CBWD5	3122	443	599	480	633	241	266
CBWD3	1723	224	328	260	335	136	176
FOXD4L3	2218	3	12	7	8	1	2
PGM5-AS1	763	1	2	3	0	0	4
PGM5	3626	5	5	10	4	0	1
TMEM252	1261	0	0	0	0	0	0
LINC01506	351	0	0	0	0	0	0
PIP5K1B	3115	0	0	0	1	0	0
FAM122A	5502	121	142	115	126	60	134
LOC101927069	2222	0	0	0	0	0	0
PRKACG	1595	0	0	0	0	0	0
FXN	6986	116	128	134	111	105	129
TJP2	5696	1566	2494	1519	2721	929	1483
BANCR	675	0	0	0	1	0	0
FAM189A2	2915	2	1	1	1	0	7
APBA1	6597	0	0	0	0	0	0
PTAR1	10180	417	481	500	353	155	146
C9orf135-DT	953	0	0	0	0	0	0
C9orf135	1250	0	0	0	0	0	0
MAMDC2	4422	1438	810	1774	1424	431	250
MAMDC2-AS1	1560	9	1	10	10	1	1
SMC5-AS1	1039	4	8	3	2	0	2
SMC5	5949	403	514	351	413	78	85
KLF9	5208	3	3	5	3	5	19
TRPM3	13029	0	0	0	0	0	0
MIR204	110	0	0	0	0	0	0
CEMIP2	6152	1213	1432	1141	1273	669	647
ABHD17B	3273	189	194	169	162	119	145
C9orf85	4952	82	101	77	88	50	62
C9orf57	1510	0	0	0	0	0	0
GDA	6059	0	0	1	0	0	0
LINC01504	2456	0	0	0	0	0	0
ZFAND5	5972	1650	1905	1653	1691	734	868
TMC1	3201	0	0	0	0	1	0
LINC01474	639	0	0	0	0	0	0
ALDH1A1	2096	2	1	0	0	0	1
ANXA1	1401	3281	2917	2961	2495	2018	2693
LOC101927358	648	0	0	0	0	0	0
RORB-AS1	824	0	0	0	0	0	0
RORB	9687	11	0	10	3	1	1
TRPM6	8459	2	3	1	0	0	0
C9orf40	2351	303	454	345	397	244	315
CARNMT1-AS1	1811	2	0	1	0	0	1
CARNMT1	4495	203	211	169	204	80	108
NMRK1	2040	12	23	17	30	7	24
OSTF1	1348	174	234	162	246	121	207
PCSK5	12908	0	0	0	0	0	0
RFK	2596	435	534	398	423	301	415
RPSAP9	1440	391	413	375	396	581	672
GCNT1	6719	264	167	181	159	150	165
PRUNE2	13293	0	0	1	0	1	0
PCA3	3922	0	0	0	0	0	0
FOXB2	1299	0	1	1	1	0	19
VPS13A-AS1	442	0	0	0	0	0	0
VPS13A	16651	588	620	547	576	106	191
GNA14	2497	0	0	0	0	0	0
GNA14-AS1	703	0	0	0	0	0	0
GNAQ	6882	371	474	345	367	144	266
CEP78	11608	453	539	426	468	181	193
PSAT1	2206	1099	1163	907	809	988	722
LOC101927450	2424	0	0	0	0	0	0
TLE4	5635	0	0	2	0	0	0
LINC01507	1124	0	0	0	0	0	0
TLE1	4165	798	913	749	919	467	608
LOC101927502	1449	0	0	0	0	0	1
SPATA31D5P	4864	1	1	1	0	0	1
SPATA31D4	4923	2	0	1	0	0	2
SPATA31D3	4927	1	0	0	0	0	1
SPATA31D1	4830	0	0	0	0	0	0
RASEF	5585	7	20	8	20	5	37
FRMD3	5978	62	71	74	90	57	112
IDNK	1814	50	60	48	56	37	47
UBQLN1	3868	2197	2486	2145	2145	1230	1419
LOC105376114	1600	11	6	4	10	4	7
GKAP1	1873	87	92	66	91	29	45
KIF27	7668	132	152	111	124	26	27
C9orf64	2558	232	333	256	287	180	212
HNRNPK	3225	5539	5667	5460	5806	4231	4790
MIR7-1	110	2	1	1	0	0	0
RMI1	3674	350	368	343	338	187	201
LOC101927575	2031	0	0	0	0	0	0
SLC28A3	5414	0	1	2	0	2	2
NTRK2	21256	0	0	0	0	0	0
AGTPBP1	4539	676	827	618	742	283	356
LOC389765	1764	36	47	26	33	5	10
NAA35	6163	494	626	456	562	253	307
GOLM1	3228	1607	2304	1560	2133	815	1365
LOC101927623	2456	1	0	0	0	0	0
C9orf153	1971	0	0	0	0	0	0
ISCA1	1967	228	301	223	248	196	292
TUT7	5766	327	446	285	353	121	170
GAS1	3145	0	0	0	0	0	0
GAS1RR	4388	0	0	0	0	0	0
LOC440173	2016	0	0	0	0	0	0
LOC494127	1340	0	0	1	2	1	1
LINC02872	3409	0	0	0	0	0	0
DAPK1	6128	3	3	9	11	10	7
DAPK1-IT1	702	0	0	0	0	0	0
CTSL	1654	400	454	468	412	391	690
CTSL3P	657	0	0	0	0	0	0
CTSLP8	569	0	0	0	0	0	0
LOC392364	1014	0	0	0	0	0	0
LOC497256	573	0	0	0	0	0	0
SPATA31E1	4431	0	0	0	0	0	0
SPATA31C1	3779	0	0	0	0	0	0
CDK20	2435	32	39	40	42	29	17
LOC102724156	626	1	3	3	0	3	3
SPATA31C2	3985	0	0	0	0	0	0
SPIN1	4459	1489	1634	1407	1590	851	973
NXNL2	1634	1	1	5	5	4	2
MIR4289	70	0	0	0	0	0	0
C9orf47	4896	5	2	2	1	0	0
S1PR3	4330	187	157	173	199	112	56
SHC3	9819	23	28	28	26	19	59
CKS2	616	1052	1120	842	774	1064	1195
MIR3153	82	2	0	2	3	0	2
SECISBP2	3698	257	292	281	299	81	128
SEMA4D	7326	177	197	148	182	78	113
GADD45G	1066	1	2	1	1	0	0
UNQ6494	2194	0	0	0	0	0	0
LOC101927847	531	0	0	0	0	0	0
MIR4290HG	2720	0	0	0	1	0	0
MIR4290	95	0	0	0	0	0	0
LINC01508	1019	0	0	0	0	0	0
LINC01501	2020	0	0	0	0	0	0
DIRAS2	4105	0	0	0	0	0	0
SYK	5464	0	0	0	0	0	0
LOC100129316	5249	3	2	1	2	1	0
LINC00484	454	0	1	1	1	1	1
AUH	1795	35	47	66	63	16	50
NFIL3	2421	214	234	196	231	126	140
MIR3910-1	111	0	0	0	0	0	0
MIR3910-2	82	0	0	0	0	0	0
ROR2	4252	0	0	0	1	0	0
SPTLC1	3434	589	718	608	709	368	523
LOC100128076	2012	0	2	2	1	0	0
LINC00475	2000	0	0	0	1	0	0
PRSS47	3095	0	0	0	0	0	0
IARS1	4712	3186	3695	2837	3248	2266	2290
MIR3651	90	0	0	0	0	0	0
SNORA84	133	3	2	0	0	0	0
NOL8	5229	393	390	395	362	159	217
CENPP	9030	53	83	75	80	31	43
OGN	3810	0	0	0	0	0	0
OMD	2542	0	0	0	0	0	0
ASPN	2470	0	0	0	0	0	0
ECM2	3893	0	0	0	0	1	0
MIR4670	75	0	0	0	0	0	0
IPPK	4268	75	94	56	89	42	59
LOC100128361	2484	1	0	0	0	0	0
BICD2	6448	929	959	877	963	399	453
LOC101929748	2703	0	0	0	0	0	0
ANKRD19P	2307	25	40	28	35	37	36
ZNF484	4961	47	64	52	68	34	37
LOC642943	5053	0	0	0	0	0	0
FGD3	3953	21	81	25	98	8	11
LOC101927954	3645	0	0	0	1	0	1
SUSD3	1328	58	58	44	53	33	11
CARD19	2406	380	439	342	418	277	348
NINJ1	1237	391	462	490	512	352	413
WNK2	8446	1	0	0	3	1	1
C9orf129	7040	79	95	78	86	41	81
FAM120AOS	6930	343	386	276	377	331	341
FAM120A	7248	1849	2325	1876	2229	1067	1481
PHF2	5392	424	468	442	513	161	236
MIR548AU	54	0	0	0	0	0	0
MIR4291	65	0	0	0	0	0	0
BARX1	1511	0	0	0	0	0	0
BARX1-DT	1445	0	0	0	0	0	0
PTPDC1	4844	132	157	137	187	63	79
MIRLET7A1	80	0	0	0	1	0	0
MIRLET7F1	87	0	0	0	0	0	0
LINC02603	1551	3	8	7	6	0	0
MIRLET7D	87	1	8	1	0	0	0
ZNF169	2773	10	16	14	18	5	7
NUTM2F	2559	2	1	1	1	0	0
LOC100132077	2162	6	4	3	1	1	2
MFSD14B	3402	1174	1587	1188	1432	866	1226
PCAT7	1937	15	14	10	14	15	6
FBP2	1336	1	2	2	1	0	0
FBP1	1679	212	496	202	404	196	268
AOPEP	5178	252	254	251	285	221	299
MIR2278	96	0	0	0	0	0	0
LOC101928119	2131	2	1	1	3	1	1
MIR6081	97	0	0	0	0	0	0
MIR23B	97	0	0	0	1	0	0
MIR27B	97	0	0	0	0	0	0
MIR3074	81	0	0	0	1	0	0
MIR24-1	68	0	0	0	0	0	0
FANCC	5838	283	329	335	339	207	264
PTCH1	9940	141	99	130	96	74	70
LOC100507346	1957	1	0	2	1	0	0
LINC00476	9171	16	20	14	19	4	13
ERCC6L2	12371	290	280	271	290	80	73
LINC00092	1777	0	0	0	0	0	0
LOC158435	2422	0	0	0	0	0	0
LOC158434	2662	0	0	0	0	0	0
HSD17B3	1159	0	1	0	0	0	0
HSD17B3-AS1	939	0	0	0	0	0	0
SLC35D2	3086	164	240	123	183	139	226
ZNF367	3687	349	470	401	395	153	216
HABP4	2651	447	442	441	501	245	309
CDC14B	6536	491	576	481	518	189	225
PRXL2C	2899	212	223	212	236	138	167
LOC441455	1647	4	9	0	4	2	1
ZNF510	7005	223	238	223	242	74	89
ZNF782	4442	34	41	47	39	13	10
LOC100132781	2138	0	0	0	0	0	0
PTMAP11	1381	6	4	9	8	4	9
NUTM2G	5336	3	14	4	15	3	2
MFSD14C	2061	130	164	106	156	86	107
CTSV	4396	14	8	17	13	11	17
GAS2L1P2	2262	0	0	2	0	0	0
ANKRD18CP	3920	31	48	34	38	20	31
SUGT1P4-STRA6LP-CCDC180	6963	1	0	0	2	1	0
SUGT1P4-STRA6LP	3218	9	14	6	10	0	3
CCDC180	7491	0	0	4	1	0	1
MIR1302-8	128	0	0	0	1	0	0
LOC286359	2018	1	0	0	0	0	0
TDRD7	3688	289	374	286	431	149	262
TMOD1	3399	3	2	0	5	0	0
TSTD2	4116	141	133	110	118	96	96
NCBP1	5410	858	896	726	733	659	781
XPA	2912	136	171	133	162	55	71
PTCSC2	1947	6	7	3	1	2	3
FOXE1	3492	0	0	0	0	0	0
TRMO	4048	112	118	126	101	64	101
HEMGN	2188	0	0	0	0	0	0
ANP32B	1483	2360	2287	2405	2312	1693	1876
NANS	1179	475	515	458	537	594	818
TRIM14	4480	450	471	411	400	297	374
CORO2A	5722	253	265	197	228	100	156
TBC1D2	3611	697	1028	720	994	463	763
MIR6854	69	0	0	0	0	0	0
GABBR2	5499	7	5	6	7	5	12
ANKS6	7190	212	371	208	390	119	232
GALNT12	2764	0	1	0	1	0	1
COL15A1	5223	10	7	11	9	7	6
TGFBR1	6504	609	570	474	472	357	541
ALG2	2967	443	572	410	488	327	557
SEC61B	564	575	655	544	577	607	711
NAMA	2233	0	0	0	0	0	0
LOC101928438	1544	0	0	0	2	0	1
NR4A3	6311	24	14	17	11	5	7
STX17-AS1	553	0	1	0	0	0	1
STX17	6885	329	438	272	341	120	176
ERP44	4808	437	560	365	469	283	426
INVS	5054	105	124	100	118	60	66
TEX10	3239	639	655	656	635	535	565
MSANTD3	2170	480	530	537	589	324	351
MSANTD3-TMEFF1	2434	0	0	0	2	0	0
TMEFF1	2575	0	1	3	2	0	2
CAVIN4	3098	18	9	9	9	3	5
PLPPR1	2698	0	0	0	0	0	0
BAAT	3529	0	2	0	0	0	0
MRPL50	3336	235	286	240	272	225	292
ZNF189	3455	140	154	145	136	80	95
ALDOB	2420	0	0	2	0	0	0
TMEM246-AS1	864	0	0	0	0	0	0
PGAP4	4696	0	0	0	0	0	0
RNF20	3938	654	509	772	540	391	404
GRIN3A	7838	1	0	3	2	0	0
PPP3R2	3366	0	0	0	0	0	0
LINC00587	584	0	0	0	0	0	0
CYLC2	2149	0	0	0	0	0	0
LINC01492	3732	0	0	0	0	0	1
LOC101928523	449	0	0	0	0	0	0
SMC2-AS1	7020	33	25	40	25	13	25
SMC2	6223	1906	1746	1806	1732	593	808
LOC105376194	613	0	0	0	0	0	0
OR13F1	960	0	0	0	0	0	0
OR13C4	957	0	0	0	0	0	0
OR13C3	1044	0	0	0	0	0	0
OR13C8	963	0	0	0	0	0	0
OR13C5	957	0	0	0	0	0	0
OR13C2	957	0	0	0	0	0	0
OR13C9	957	0	0	0	0	0	0
OR13D1	1041	0	0	0	0	0	0
NIPSNAP3A	1636	242	247	231	239	206	278
NIPSNAP3B	5547	8	10	5	5	4	6
ABCA1	10408	517	339	379	413	125	299
SLC44A1	10763	721	1078	561	909	380	653
FSD1L	9078	55	74	54	60	9	13
RALGAPA1P1	7496	129	132	117	112	54	73
FKTN	8157	388	511	396	415	249	260
TAL2	668	0	0	1	0	0	0
TMEM38B	3545	219	228	240	241	181	201
MIR8081	95	0	0	0	0	0	0
LINC01505	2058	0	0	0	0	0	0
ZNF462	10345	209	284	260	301	85	133
LOC340512	2277	0	0	0	0	0	0
RAD23B	4399	2744	3363	2675	2963	1503	1887
LINC01509	960	0	0	0	0	0	0
KLF4	3038	219	329	306	375	172	352
ACTL7B	1399	0	0	0	0	0	0
ACTL7A	1491	0	0	0	0	0	0
ELP1	5913	783	935	698	805	361	562
ABITRAM	1901	114	139	109	108	82	118
CTNNAL1	2491	4093	5331	3595	4738	2893	3500
TMEM245	7999	1435	1709	1460	1575	702	992
MIR32	70	0	0	0	0	0	0
FRRS1L	8197	0	0	0	0	0	0
EPB41L4B	7884	522	724	482	674	290	405
PTPN3	9722	136	258	128	248	65	202
MIR3927	71	0	0	0	0	0	0
PALM2AKAP2	16842	4052	5010	4156	5259	2026	2902
TRR-TCG6-1	73	0	0	0	0	0	0
C9orf152	2661	7	14	1	4	3	24
TXN	737	2234	2454	2039	2145	2624	2882
TXNDC8	2183	0	0	0	0	0	0
SVEP1	12205	7	3	12	6	2	8
MUSK	8358	284	105	147	58	121	44
LPAR1	4948	1247	1282	1094	1072	765	933
MIR7702	59	0	0	0	0	0	0
OR2K2	1373	0	0	0	0	0	0
ECPAS	7274	2123	2428	1990	2332	1313	1386
ZNF483	16447	1	6	5	6	4	0
PTGR1	1978	484	497	413	377	406	237
LRRC37A5P	1095	0	0	1	0	0	0
DNAJC25-GNG10	1497	0	0	0	0	0	0
DNAJC25	2524	120	135	79	91	69	72
GNG10	1201	22	36	22	39	22	34
SHOC1	5687	8	5	5	13	0	1
UGCG	3959	1324	1446	1420	1377	552	897
MIR4668	70	0	0	0	0	0	0
SUSD1	3080	327	382	306	379	134	200
PTBP3	8234	1614	2421	1553	2130	875	1281
HSDL2	3373	715	908	659	766	552	526
C9orf147	3347	5	2	5	8	5	7
KIAA1958	11879	135	175	110	115	35	56
INIP	4351	308	343	274	275	176	166
SNX30	7700	220	240	231	251	114	215
SLC46A2	2465	1	2	0	0	0	0
ZNF883	2379	0	1	0	0	0	0
ZFP37	6322	44	47	23	33	14	16
FAM225B	5806	350	227	374	306	155	153
FAM225A	5802	344	226	383	303	163	152
SLC31A2	1723	15	21	27	31	17	14
FKBP15	8766	339	349	354	391	163	232
SLC31A1	4762	607	804	639	699	460	574
CDC26	871	116	157	123	147	152	178
PRPF4	2963	710	784	675	731	611	743
RNF183	3646	0	0	0	0	0	0
WDR31	4910	15	13	15	14	5	8
BSPRY	2343	1	110	0	73	1	45
HDHD3	2520	71	138	86	140	66	108
ALAD	3536	231	250	284	286	106	175
POLE3	2476	929	1060	928	987	832	1119
C9orf43	2131	4	1	6	4	1	4
RGS3	7334	508	387	508	381	335	222
ZNF618	9452	199	143	190	119	90	91
AMBP	1262	2	0	1	0	0	1
KIF12	2003	0	1	1	2	0	1
COL27A1	7813	189	88	134	97	24	18
MIR455	96	0	0	0	0	0	0
ORM1	839	0	0	0	0	0	0
ORM2	844	0	0	0	0	0	0
AKNA	7503	130	143	132	119	86	90
WHRN	5323	39	38	28	31	4	18
ATP6V1G1	1563	656	773	760	827	627	1048
TMEM268	4493	76	83	104	106	64	75
TEX53	469	0	0	0	0	0	0
TEX48	1668	0	2	0	2	0	2
TNFSF15	6676	70	233	174	398	17	55
TNFSF8	4605	0	2	0	2	0	0
TNC	8500	10	9	14	8	8	15
LOC101928748	1525	0	0	0	0	0	0
DEC1	1251	0	0	0	0	0	0
LOC101928775	389	0	0	0	0	0	0
LINC00474	776	0	0	0	0	0	0
PAPPA	10971	12	10	11	4	9	4
PAPPA-AS1	2450	0	0	0	0	0	0
ASTN2	10207	26	20	20	27	21	12
ASTN2-AS1	1756	0	0	0	0	0	0
TRIM32	3719	241	226	199	198	204	191
SNORA70C	136	0	0	0	0	0	0
LOC101928797	1299	0	0	0	0	0	0
TLR4	12797	465	471	521	566	275	366
LINC02578	429	0	0	0	0	0	0
BRINP1	3171	0	0	0	0	0	0
LINC01613	2773	0	0	0	0	0	0
MIR147A	72	0	0	0	0	0	0
CDK5RAP2	6451	778	741	762	771	419	433
MEGF9	6300	283	596	300	697	114	390
FBXW2	9142	844	889	672	760	473	587
B3GNT10	3581	73	77	67	62	61	64
PSMD5	3381	742	957	776	903	531	663
CUTALP	5347	159	194	146	179	72	81
PHF19	4632	1532	1598	1700	1840	1211	1301
TRAF1	4476	200	186	157	268	121	176
C5-OT1	1898	0	1	0	0	0	0
C5	5955	53	65	62	72	16	20
CNTRL	9232	351	468	385	514	60	99
RAB14	4149	1056	1589	1046	1335	676	1022
GSN	5226	203	575	236	622	200	991
GSN-AS1	4763	2	2	3	2	0	0
STOM	3329	38	35	45	46	33	104
GGTA1P	1755	0	1	0	0	0	0
DAB2IP	6082	637	749	757	912	289	421
TTLL11	3538	43	58	38	55	37	44
MIR4478	86	0	0	0	0	0	0
NDUFA8	1313	282	365	279	320	264	427
MORN5	708	0	1	0	0	0	1
LHX6	4459	2	13	12	10	3	15
RBM18	5196	270	305	268	278	181	263
MRRF	10487	299	348	290	322	217	280
PTGS1	5695	211	363	230	411	118	155
OR1J1	969	0	0	0	0	0	0
OR1J2	942	0	0	0	0	0	0
OR1J4	942	0	0	0	0	0	0
OR1N1	936	0	0	0	0	0	0
OR1N2	1103	0	0	0	0	0	0
OR1L8	930	0	0	0	0	0	0
OR1Q1	945	0	0	0	0	0	0
OR1B1	957	0	0	0	0	0	0
OR1L1	933	0	0	0	0	0	0
OR1L3	975	0	0	0	0	0	0
OR1L4	936	0	0	0	0	0	0
OR1L6	936	0	0	0	0	0	0
OR5C1	963	0	0	1	0	0	0
OR1K1	951	0	0	0	0	0	0
PDCL	3017	224	265	228	272	165	234
RC3H2	10754	845	955	927	997	334	404
SNORD90	107	0	0	0	0	0	0
ZBTB6	4099	113	129	116	95	52	68
ZBTB26	4657	82	80	76	66	28	35
RABGAP1	4986	522	518	477	499	245	348
GPR21	1595	0	0	0	0	0	0
MIR600HG	5984	21	18	18	39	12	5
MIR600	98	0	0	0	0	0	0
STRBP	6629	320	453	316	398	159	233
CRB2	6145	0	0	1	0	1	3
DENND1A	8363	447	641	427	599	325	488
MIR601	79	0	0	1	1	0	0
MIR7150	94	0	0	0	0	0	0
LOC100505588	2146	0	0	0	0	0	0
LHX2	2396	0	0	0	0	0	0
NEK6	3265	641	710	645	652	370	432
LOC613206	360	2	1	4	1	0	0
PSMB7	984	950	953	910	1054	1138	1352
LOC100129034	5714	392	406	480	484	134	119
NR5A1	3074	0	0	0	0	0	0
NR6A1	7065	28	19	21	28	8	16
MIR181A2HG	617	2	8	3	8	6	5
MIR181A2	110	0	0	0	0	0	0
MIR181B2	89	0	0	0	0	0	0
OLFML2A	6777	226	140	229	157	118	114
WDR38	1388	0	0	0	0	0	0
RPL35	452	2838	2944	2894	2976	3844	4756
ARPC5L	2507	701	792	609	738	491	621
GOLGA1	4877	170	154	154	174	50	116
SCAI	12180	74	92	71	69	32	45
PPP6C	4350	881	1008	890	902	658	767
LOC105376271	294	0	0	0	0	0	0
RABEPK	1671	185	194	160	184	251	288
HSPA5	3921	5689	7291	4972	6602	4560	5257
GAPVD1	12112	706	841	680	852	249	386
MAPKAP1	3693	746	935	708	844	446	625
LOC51145	698	0	0	0	0	0	0
PBX3	3086	261	259	304	195	129	168
LOC101929116	2096	0	0	0	0	0	0
MVB12B	6778	137	358	170	450	85	162
NRON	2730	0	3	0	0	0	0
LMX1B	6345	4	1	1	1	2	4
ZBTB43	5974	242	289	287	328	105	205
ZBTB34	6590	142	135	149	141	51	79
RALGPS1	8387	44	83	43	51	15	32
ANGPTL2	3443	94	89	80	110	46	129
GARNL3	4187	14	8	14	10	5	6
SLC2A8	2176	114	133	146	161	93	160
ZNF79	2324	40	30	40	57	16	15
RPL12	634	1707	1706	1647	1651	1884	2066
SNORA65	136	0	4	0	3	0	1
LRSAM1	3450	201	232	190	217	147	194
NIBAN2	4052	5676	6921	5605	7174	4556	5825
STXBP1	4117	408	564	439	617	307	546
MIR3911	109	2	1	0	0	0	0
CFAP157	3808	28	21	18	18	15	19
PTRH1	1119	4	4	1	3	1	3
TTC16	2874	0	0	0	0	0	0
TOR2A	2478	114	157	113	181	89	129
SH2D3C	4152	0	3	0	1	0	1
MIR3960	91	0	0	0	0	1	0
MIR2861	90	1	0	0	0	0	0
CDK9	2483	452	544	477	571	329	423
FPGS	2532	682	790	718	840	699	881
ENG	3426	4	3	5	3	2	7
LOC102723566	2055	2	11	5	8	1	2
AK1	2461	322	296	325	360	293	350
MIR4672	81	0	0	0	0	0	0
ST6GALNAC6	2768	329	324	420	407	218	351
ST6GALNAC4	1706	188	175	184	181	197	225
PIP5KL1	2336	15	35	14	28	6	6
DPM2	1546	273	351	264	396	265	345
FAM102A	4792	224	731	310	716	231	670
NAIF1	3398	88	95	81	90	55	59
SLC25A25	4395	300	380	407	492	202	238
SLC25A25-AS1	3842	23	31	24	20	3	2
PTGES2	2040	541	634	562	725	512	663
PTGES2-AS1	2106	2	2	2	1	0	0
LCN2	820	1	14	2	7	8	14
C9orf16	704	117	158	136	126	195	206
CIZ1	3340	1116	1243	1228	1361	526	759
DNM1	4038	18	19	20	21	22	48
MIR199B	110	0	0	0	0	0	0
MIR3154	84	0	0	0	0	0	0
GOLGA2	4304	594	752	555	713	350	475
SWI5	1099	70	84	65	78	89	107
TRUB2	5864	266	328	352	376	290	380
COQ4	1245	260	296	256	346	401	472
TRR-TCT3-1	73	0	1	0	0	0	0
SLC27A4	3229	415	608	477	646	499	834
URM1	4410	547	646	560	600	557	595
MIR219A2	97	0	0	0	0	0	0
MIR219B	88	0	0	0	0	0	0
CERCAM	2431	119	163	125	176	90	246
ODF2	5017	591	529	578	581	294	335
GLE1	3521	719	857	629	803	569	726
SPTAN1	7938	4712	5418	4866	6327	2734	3196
WDR34	1818	1067	1285	1216	1297	1112	1310
SET	3336	3445	4280	3419	4079	2246	2957
PKN3	3393	428	341	500	464	260	294
ZDHHC12	1339	206	306	188	292	176	307
LOC100506100	576	56	66	47	58	46	68
ZER1	4293	254	358	333	370	180	369
TBC1D13	3903	391	431	405	428	349	488
ENDOG	1145	50	52	55	52	49	48
SPOUT1	4259	289	263	250	309	152	202
KYAT1	4521	110	123	104	109	72	69
LRRC8A	4763	1146	1474	1136	1422	626	1041
PHYHD1	2050	211	278	217	219	150	226
DOLK	2074	202	231	239	268	208	293
NUP188	5689	2009	2093	2190	2176	1677	1676
SH3GLB2	2835	624	787	672	871	473	654
MIGA2	4826	259	293	295	358	147	159
DOLPP1	2169	219	215	204	259	191	204
CRAT	3147	380	414	328	437	324	463
PTPA	3033	1458	1692	1482	1800	1511	1810
IER5L	2710	157	130	217	133	156	241
LOC101929331	616	0	0	0	0	0	0
C9orf106	843	1	2	0	2	1	0
LINC01503	752	7	17	8	19	4	11
LINC00963	2119	24	35	36	42	17	16
NTMT1	2063	204	224	193	198	193	262
C9orf50	1620	0	0	0	0	0	0
ASB6	4622	329	387	363	394	203	255
PRRX2	1305	0	0	0	0	0	0
PRRX2-AS1	502	0	0	0	0	0	0
PTGES	1751	609	874	574	661	714	1586
TOR1B	2928	435	533	497	564	335	434
TOR1A	2080	453	457	464	482	370	452
C9orf78	1795	456	513	486	565	262	363
USP20	4619	135	157	136	172	81	106
MIR6855	67	0	0	0	0	0	0
FNBP1	5997	1154	1787	1190	1723	513	870
GPR107	8341	913	907	835	913	604	757
GPRACR	3258	0	0	0	0	0	0
NCS1	5376	532	399	511	398	479	285
MIR12126	102	0	0	0	0	0	0
HMCN2	14277	0	0	0	1	0	0
ASS1	1848	74	79	76	95	75	189
LOC100272217	2145	2	4	7	2	6	9
FUBP3	3153	665	676	668	620	280	415
MIR6856	67	0	0	0	0	0	0
PRDM12	2478	6	5	2	2	3	1
EXOSC2	2609	556	551	548	588	408	413
ABL1	6153	1017	1050	929	995	540	646
QRFP	1653	3	0	5	4	0	3
FIBCD1	3652	15	28	15	17	20	21
LAMC3	7455	0	0	2	0	0	0
AIF1L	3537	545	700	519	678	232	171
NUP214	7913	697	788	670	634	487	535
FAM78A	3927	5	7	11	9	3	11
PLPP7	2065	0	0	1	0	0	0
PRRC2B	11062	1651	1865	1829	2027	750	1080
SNORD62A	86	0	1	3	1	0	0
SNORD62B	86	5	2	8	5	1	1
POMT1	3856	280	291	279	272	226	310
UCK1	2280	273	269	304	292	214	241
PRRT1B	1897	0	0	0	0	0	0
RAPGEF1	6483	718	697	921	820	410	540
MED27	1777	226	223	200	224	261	255
NTNG2	4673	22	10	22	10	20	35
SETX	11394	915	1021	831	942	288	423
TTF1	3154	167	181	174	196	78	112
CFAP77	1833	0	0	1	1	0	0
BARHL1	1906	0	0	0	0	0	0
DDX31	5605	243	251	270	286	219	206
GTF3C4	9081	897	859	791	723	496	569
AK8	2157	2	1	0	0	1	1
SPACA9	2506	16	21	16	17	12	19
TSC1	8598	378	313	369	340	132	175
GFI1B	2521	0	0	0	0	0	0
MIR548AW	65	0	0	0	0	0	0
SNORD141A	105	5797	6509	6640	7573	6362	7548
LOC105376306	553	2	2	2	1	0	1
GTF3C5	2441	526	601	561	623	431	560
MIR6877	64	1	0	0	0	0	0
CEL	2380	15	8	4	8	3	0
CELP	985	4	2	1	1	1	0
RALGDS	4413	161	218	146	187	68	134
GBGT1	2028	6	4	7	4	5	4
OBP2B	1068	0	0	0	0	0	0
ABO	6339	0	0	0	0	0	1
SURF6	4239	378	466	375	404	366	379
MED22	6517	553	618	522	557	356	419
RPL7A	887	3595	3766	3558	3525	4103	4950
SNORD24	75	1	3	1	0	0	0
SNORD36B	71	1	2	0	0	0	2
SNORD36A	72	31	20	21	20	1	1
SNORD36C	68	6	7	2	2	0	0
SURF1	1092	104	176	112	155	147	228
SURF2	833	124	196	135	174	137	198
SURF4	3399	3339	3213	3239	3072	3237	3335
STKLD1	4006	1	4	5	2	2	4
REXO4	2492	321	387	343	392	211	314
ADAMTS13	5257	1	1	1	0	0	1
CACFD1	2937	56	93	64	95	39	98
SLC2A6	2491	281	311	374	463	230	384
MYMK	831	0	0	0	0	0	0
ADAMTSL2	4282	0	0	0	0	0	0
FAM163B	2922	0	0	0	1	0	1
DBH	2745	8	7	15	5	1	3
DBH-AS1	2233	15	11	34	14	7	4
SARDH	3478	52	46	103	63	43	49
VAV2	4851	821	766	762	681	451	467
BRD3OS	5687	195	202	160	198	134	139
BRD3	5661	308	260	284	265	144	211
LOC100130548	2112	1	1	0	3	2	0
WDR5	3189	870	943	920	984	570	715
RNU6ATAC	125	1	2	1	1	1	4
LINC02247	743	0	0	0	0	0	0
RXRA	7340	738	772	685	712	429	524
MIR4669	62	0	0	0	0	0	0
COL5A1	8511	1748	1497	1716	1769	1102	1282
COL5A1-AS1	336	1	2	0	0	0	0
LOC101448202	865	0	1	0	0	0	0
MIR3689C	72	0	0	0	0	0	0
MIR3689A	78	0	0	0	0	0	0
MIR3689D1	74	0	0	0	0	0	0
MIR3689B	148	0	0	0	0	0	0
MIR3689D2	80	0	0	0	0	0	0
MIR3689E	72	0	0	0	0	0	0
MIR3689F	66	0	0	0	0	0	0
FCN2	1062	0	0	0	0	0	0
FCN1	7588	0	0	0	0	0	0
OLFM1	3591	0	0	0	0	0	0
LOC401557	3729	0	0	0	0	0	0
C9orf62	1924	0	0	0	0	0	0
PPP1R26-AS1	2928	10	26	13	17	9	20
PPP1R26	4951	355	513	411	516	191	239
C9orf116	675	18	15	22	16	30	26
MRPS2	2348	539	601	650	657	621	728
LOC101928525	1117	5	4	1	3	1	0
LCN1	787	0	0	0	0	0	0
OBP2A	767	0	0	0	0	0	0
PAEP	1021	1	0	0	0	0	0
LINC01502	2638	0	0	0	0	0	0
GLT6D1	1534	0	0	0	0	0	0
LCN9	531	0	0	0	0	0	0
SOHLH1	1940	0	0	0	0	0	0
KCNT1	7195	0	0	1	0	0	0
CAMSAP1	8018	695	771	695	806	318	350
UBAC1	1860	254	303	236	285	199	257
NACC2	6903	770	742	697	779	427	429
TMEM250	3195	391	472	413	533	296	367
LHX3	3139	0	0	1	0	0	0
QSOX2	4501	644	658	710	735	371	362
DKFZP434A062	4782	0	0	1	0	0	0
GPSM1	4750	206	129	189	135	121	95
DNLZ	3100	77	56	70	78	79	103
CARD9	2111	3	10	3	5	1	5
SNAPC4	4658	192	255	253	272	81	111
ENTR1	2391	592	607	582	703	385	440
PMPCA	2171	507	462	391	467	351	368
INPP5E	3417	200	206	258	248	51	63
SEC16A	9343	1328	1619	1283	1629	806	1043
C9orf163	3058	1	6	4	2	3	1
NOTCH1	9568	327	279	253	245	236	274
MIR4673	59	0	0	0	0	0	0
MIR4674	87	0	0	0	0	0	0
NALT1	546	1	0	0	0	0	0
LINC01451	3402	3	0	0	0	0	0
HSPC324	557	0	0	0	0	0	0
EGFL7	2584	90	99	95	95	120	119
MIR126	85	0	0	0	0	0	0
AGPAT2	1546	305	478	355	519	360	621
DIPK1B	2358	51	69	51	63	30	38
SNHG7	2693	364	400	397	405	213	215
SNORA17B	134	0	0	0	0	0	0
SNORA17A	133	0	0	0	0	0	0
LCN10	2291	1	0	0	0	0	1
LCN6	708	0	0	0	0	0	0
LOC100128593	2702	0	0	1	0	0	0
MIR6722	78	0	0	0	0	0	0
LCN8	1011	0	0	0	0	0	0
LCN15	767	0	0	0	0	0	0
TMEM141	839	318	575	281	458	386	573
CCDC183	1716	13	29	22	44	6	10
CCDC183-AS1	2386	27	62	31	47	18	8
RABL6	3864	1540	1756	1587	1897	897	1234
MIR4292	67	7	9	8	4	4	0
AJM1	3186	48	61	24	62	36	50
PHPT1	1006	259	258	290	335	235	288
MAMDC4	3681	59	62	75	78	5	5
EDF1	1078	1495	1569	1453	1567	1528	1916
TRAF2	2266	595	686	545	727	431	390
MIR4479	71	2	1	2	1	0	0
FBXW5	2362	1206	1490	1368	1715	833	992
C8G	881	2	3	4	7	2	1
LCN12	732	1	2	4	1	0	2
LINC02692	603	0	0	0	0	0	0
PTGDS	812	0	0	0	0	0	0
LCNL1	1836	0	0	0	0	0	0
PAXX	812	441	427	390	413	308	271
CLIC3	809	341	412	429	565	237	393
ABCA2	8309	360	323	433	403	136	145
C9orf139	3815	0	0	0	0	0	0
FUT7	1662	0	0	0	0	0	0
NPDC1	1475	238	362	246	327	200	347
ENTPD2	2102	1	1	1	2	0	1
SAPCD2	3814	400	483	365	510	317	388
UAP1L1	3349	475	417	663	588	334	272
MAN1B1-DT	1872	29	32	26	34	14	17
MAN1B1	2838	551	672	539	723	491	590
DPP7	1601	729	622	761	608	566	521
GRIN1	4442	6	7	9	9	3	6
LRRC26	1197	22	31	24	30	26	29
MIR3621	85	0	0	0	0	0	0
TMEM210	590	1	1	0	0	0	0
ANAPC2	2655	447	432	398	434	245	242
SSNA1	863	644	738	660	731	600	665
TPRN	2659	240	422	246	397	224	345
TMEM203	1567	377	390	355	390	329	359
NDOR1	4877	610	728	729	773	314	344
RNF208	1077	11	28	23	26	19	20
CYSRT1	762	27	68	22	43	24	49
RNF224	1503	4	21	8	12	1	8
SLC34A3	2304	5	17	12	22	0	1
TUBB4B	1563	6987	8191	7204	8474	7389	7979
FAM166A	1091	0	0	3	3	0	0
STPG3-AS1	1701	0	1	3	4	0	0
STPG3	1207	2	2	2	2	0	0
NELFB	2540	1041	1164	1068	1287	841	979
TOR4A	4171	825	809	838	892	712	796
NRARP	2641	27	25	30	19	29	29
EXD3	4846	117	133	115	128	45	58
NOXA1	1635	76	75	74	111	14	25
ENTPD8	2130	4	13	2	12	2	5
NSMF	3649	791	947	675	906	413	565
MIR7114	61	0	0	0	0	0	0
PNPLA7	4675	4	2	4	11	1	3
MRPL41	582	339	411	358	429	419	480
DPH7	5194	373	479	458	525	289	324
ZMYND19	1395	486	523	492	536	241	286
ARRDC1	1675	251	469	291	457	184	301
ARRDC1-AS1	1545	128	93	108	109	77	47
EHMT1	9459	753	968	740	918	336	406
LOC651337	3086	0	2	1	0	0	0
MIR602	98	0	0	0	0	0	0
LOC100133077	3222	0	0	0	0	0	0
CACNA1B	9792	0	0	0	0	0	0
LOC105376331	1951	0	0	0	0	0	0
LOC101928786	3031	0	0	0	0	0	0
TUBBP5	2660	4	3	4	0	0	1
LOC101928932	666	0	0	0	0	0	0
FAM157B	2566	47	52	34	51	9	6
LOC102723376	317	0	0	0	0	0	0
TUBB8	1504	5	6	3	1	3	2
ZMYND11	6689	954	1174	952	963	347	362
DIP2C	7885	364	334	366	341	150	201
LOC101930421	1731	1	1	2	2	2	0
MIR5699	90	0	0	0	0	0	0
PRR26	4835	0	0	0	0	0	0
LARP4B	8651	1546	1928	1689	2140	807	902
LOC101927762	407	0	0	0	0	0	1
GTPBP4	4656	1800	2147	1709	2049	1194	1208
IDI2	1356	0	0	0	0	0	0
IDI2-AS1	1305	3	15	11	8	0	1
IDI1	4327	930	1552	1029	1535	375	534
WDR37	5137	219	261	188	268	111	122
LINC00200	2434	0	0	0	0	0	0
ADARB2	8475	0	0	0	0	0	0
ADARB2-AS1	868	0	0	0	0	0	0
LINC00700	2097	0	0	0	0	0	0
MIR6072	71	0	0	0	0	0	0
LINC00701	5505	0	0	0	0	0	0
LINC02645	851	0	0	0	0	0	0
LOC101927824	2442	2	6	5	7	5	2
PFKP	3762	3658	3953	3703	4283	2829	2828
SNORD142	195	5	1	1	0	0	0
PITRM1	4299	1088	1407	1052	1412	803	987
PITRM1-AS1	4076	26	23	25	38	0	3
LOC105376353	2447	0	2	1	0	1	0
LOC105376360	2239	0	3	0	2	0	1
LINC02669	2688	0	1	0	0	0	0
KLF6	4662	1508	2047	1555	2161	790	1721
LINC02639	536	0	0	0	1	0	0
MIR6078	100	0	0	0	0	0	0
LOC101927964	2287	0	0	0	0	0	0
LINC00702	565	8	5	6	1	2	3
LINC00703	2598	0	0	0	0	0	0
MANCR	1394	63	90	65	105	50	161
LINC00705	1016	2	0	1	3	1	0
AKR1E2	1712	16	13	12	16	3	11
AKR1C6P	1397	0	1	0	0	0	0
AKR1C1	6543	14	19	15	60	13	123
AKR1C2	4156	2	8	13	16	6	38
AKR1C3	1942	11	24	39	16	27	15
AKR1C8P	2127	0	0	0	0	0	0
AKR1C4	1192	0	0	0	0	0	0
LINC02561	736	0	0	1	0	0	0
UCN3	1243	0	0	0	0	0	0
TUBAL3	1793	0	1	0	2	0	3
NET1	4330	631	656	579	562	366	441
CALML5	874	0	0	0	0	0	0
CALML3-AS1	3709	0	0	0	0	0	0
CALML3	1811	0	0	0	0	0	0
LINC02657	704	4	5	1	3	4	9
ASB13	2798	190	171	155	160	165	125
TASOR2	10636	1381	1511	1243	1514	513	480
GDI2	2412	3070	3481	2939	3222	2637	3411
TRV-TAC3-1	73	0	0	0	0	0	0
ANKRD16	2748	73	78	54	95	44	74
FBH1	4167	629	721	606	695	343	383
IL15RA	2914	72	124	70	134	48	89
IL2RA	3218	0	0	0	0	0	0
RBM17	3913	936	972	960	996	477	538
PFKFB3	5381	789	1113	912	1265	434	570
MIR3155A	82	0	0	0	0	0	0
MIR3155B	56	0	0	0	0	0	0
LINC02649	2967	1	3	3	3	0	0
LINC02656	3493	2	1	1	0	0	0
PRKCQ	3744	0	0	0	0	0	1
PRKCQ-AS1	2253	1	3	1	0	6	2
LINC02648	3470	0	0	0	0	0	0
LINP1	830	8	25	17	27	11	38
LINC00706	703	0	1	2	0	3	0
LINC00707	3070	3	6	9	4	6	22
SFMBT2	8064	0	1	0	0	0	0
SNORD129	105	0	0	0	0	0	0
ITIH5	7835	0	0	0	0	0	0
ITIH2	3146	1	2	0	3	0	0
KIN	6360	198	181	155	179	107	103
ATP5F1C	1174	1426	1678	1532	1655	1394	1768
TAF3	4875	288	326	295	308	150	166
GATA3-AS1	2371	1	0	5	2	0	0
GATA3	3083	156	162	159	173	89	98
LINC00708	916	0	0	0	0	0	0
LOC105376398	698	0	0	0	0	0	0
LINC02676	366	0	0	0	0	0	0
LOC101928272	2270	0	0	0	1	0	0
LINC00709	714	0	0	0	0	0	0
LINC02670	575	0	0	0	0	0	0
CELF2-DT	505	0	0	0	0	0	0
CELF2	11364	281	603	309	620	187	387
SFTA1P	693	149	265	240	324	212	452
LINC00710	1112	0	0	0	0	0	0
CELF2-AS2	2277	0	0	0	0	0	0
CELF2-AS1	2573	0	2	0	2	0	0
USP6NL	13030	358	388	290	326	124	154
LOC107984208	927	0	0	0	0	0	0
ECHDC3	1633	292	355	275	314	214	307
PROSER2	3375	510	706	507	737	522	754
PROSER2-AS1	3156	9	8	9	8	8	2
UPF2	5425	436	451	346	322	160	142
DHTKD1	5173	316	424	325	373	144	175
SEC61A2	3506	156	177	148	152	74	95
MIR548AK	57	0	0	0	0	0	0
NUDT5	3545	781	914	729	798	555	631
CDC123	1321	929	1062	854	985	871	960
CAMK1D	9366	222	190	237	195	84	131
MIR4480	71	0	0	0	0	0	0
MIR4481	60	0	0	0	0	0	0
MIR548Q	100	0	0	0	0	0	0
CCDC3	4036	105	77	96	73	65	45
OPTN	3629	1343	1628	1402	1884	557	941
MCM10	4552	683	635	616	576	341	357
UCMA	870	0	0	0	0	0	0
PHYH	1943	138	149	141	178	116	127
SEPHS1	3270	899	849	878	814	522	466
BEND7	3777	195	214	165	204	84	109
PRPF18	1670	183	180	211	219	142	162
FRMD4A	8811	197	128	199	135	84	104
LOC101928453	1066	3	5	4	2	1	0
MIR4293	78	0	0	0	0	0	0
MIR1265	86	0	0	0	0	0	0
FAM107B	5148	1780	2271	1787	2227	969	1170
CDNF	1390	5	2	4	5	2	2
HSPA14	6250	701	789	700	811	452	512
SUV39H2	3350	337	365	339	312	250	221
DCLRE1C	8996	293	389	272	296	112	66
MEIG1	1164	3	2	1	0	1	4
ACBD7-DCLRE1CP1	997	0	0	1	2	0	0
DCLRE1CP1	842	0	0	0	0	0	0
OLAH	1788	1	2	1	1	2	1
ACBD7	3370	94	113	87	128	25	22
RPP38-DT	1714	1	1	3	2	1	1
RPP38	1659	162	213	158	209	105	144
NMT2	5046	521	476	527	475	224	254
PPIAP30	626	2	1	2	1	1	1
FAM171A1	4182	467	437	407	431	250	291
ITGA8	6965	0	0	0	0	0	0
MINDY3	2395	270	282	247	300	179	250
PTER	3905	198	227	217	212	126	130
C1QL3	2376	17	11	10	13	4	6
RSU1	3760	991	941	943	916	599	726
CUBN	11927	10	9	12	2	3	7
TRDMT1	14922	123	122	112	105	55	83
VIM-AS1	1992	35	36	47	38	18	71
VIM	2154	13399	11107	13366	11384	13996	13878
ST8SIA6	7063	6	5	3	2	3	0
ST8SIA6-AS1	557	1	0	0	2	0	0
HACD1	2234	327	348	369	366	271	276
STAM-AS1	2635	5	8	3	9	0	6
STAM	4215	781	1102	891	992	480	632
TMEM236	5515	60	44	71	40	27	7
MRC1	5188	22	6	14	3	8	3
MIR511	87	0	0	0	0	0	0
SLC39A12	2808	0	0	0	0	0	0
SLC39A12-AS1	1966	0	0	0	0	0	0
CACNB2	7961	5	4	7	6	0	0
NSUN6	2363	117	120	141	116	96	96
ARL5B	7170	882	975	850	758	394	418
MALRD1	6850	7	16	10	10	2	1
LOC101928834	1397	0	0	0	0	0	0
PLXDC2	12275	168	205	176	184	83	43
MIR4675	77	0	0	0	0	0	0
NEBL	9927	41	69	59	61	20	52
NEBL-AS1	632	2	1	0	1	0	1
LINC02643	439	2	4	1	1	1	0
MIR1915HG	3799	84	61	109	98	43	40
MIR1915	80	0	0	0	0	0	0
SKIDA1	6601	4	7	9	10	6	4
MLLT10	6804	318	331	289	323	107	126
DNAJC1	2100	341	476	378	519	215	385
EBLN1	1170	0	0	1	1	0	0
TRN-GTT2-3	74	0	0	0	0	0	0
LOC100130992	6477	3	1	1	2	1	0
COMMD3-BMI1	3388	1	1	0	0	0	0
COMMD3	926	120	123	162	150	137	149
BMI1	3540	35	50	50	46	25	24
SPAG6	3139	0	0	0	2	0	0
LOC100499489	2505	33	46	40	48	34	34
PIP4K2A	4010	702	621	615	570	334	307
ARMC3	4125	0	0	0	0	0	0
MSRB2	1730	181	168	103	136	102	129
PTF1A	1545	0	0	0	0	0	0
C10orf67	7145	4	4	5	12	1	5
LOC105376453	872	0	0	0	0	0	0
OTUD1	3113	163	240	238	347	135	253
KIAA1217	9751	278	319	181	330	98	140
MIR603	97	0	0	0	0	0	0
ARHGAP21	8598	1699	2057	1820	2098	375	677
PRTFDC1	1939	217	185	209	161	128	87
ENKUR	3740	2	2	2	3	0	0
THNSL1	3737	78	89	70	61	55	70
LINC01516	2977	0	0	0	0	0	0
GPR158-AS1	2433	0	0	0	0	0	0
GPR158	7023	0	0	0	0	0	0
LINC00836	2881	0	0	0	0	0	0
LOC101929073	551	0	0	0	0	0	0
MYO3A	7464	0	0	0	0	0	0
GAD2	5862	0	0	0	0	0	0
APBB1IP	2633	585	625	694	769	395	555
LOC101929117	414	0	0	0	0	0	0
FAM238A	1085	0	0	0	0	0	0
FAM238B	6104	0	0	0	0	0	0
PDSS1	1948	152	174	147	157	146	147
ABI1	3906	513	634	496	541	242	331
FAM238C	3620	1	1	2	0	1	0
ANKRD26	6779	173	203	195	186	21	66
YME1L1	4398	2104	2411	2110	2275	1365	1695
MASTL	4267	690	781	698	721	281	364
ACBD5	6234	616	743	553	638	280	465
LRRC37A6P	6454	22	19	13	17	1	0
ARMC4P1	3970	11	7	8	9	3	5
PTCHD3	2528	0	0	0	0	0	0
RAB18	5092	684	874	685	750	446	539
MKX	3609	7	14	6	1	6	3
MKX-AS1	776	0	0	0	0	0	0
ARMC4	3945	50	22	32	12	30	17
MPP7	5734	9	18	11	13	4	6
SNORD130	142	0	0	0	0	0	0
MIR8086	93	0	0	0	0	0	0
WAC-AS1	5376	1019	1093	928	1121	402	335
WAC	6141	1730	1976	1752	1869	715	672
BAMBI	1691	123	88	122	90	86	90
LINC01517	619	0	0	0	0	0	0
LINC00837	4014	0	0	0	0	0	0
C10orf126	2149	0	0	0	0	0	0
LYZL1	806	0	0	0	0	0	0
SVIL-AS1	8048	347	369	369	354	248	310
SVIL	8931	734	895	681	897	274	459
MIR604	94	0	0	0	0	0	0
MIR938	83	0	0	0	0	0	0
JCAD	9614	1119	1780	940	1848	505	783
LOC101929279	2042	0	0	0	0	0	0
MTPAP	5620	329	339	351	363	186	222
GOLGA2P6	2884	0	0	1	0	0	0
MIR7162	69	0	0	0	0	0	0
MAP3K8	3116	62	48	69	83	22	29
LYZL2	809	0	0	0	0	0	0
SVIL2P	1683	2	1	1	4	1	1
LINC02644	440	0	0	0	0	0	0
ZNF438	3836	132	144	129	141	50	79
LINC02664	930	0	0	0	0	0	0
ZEB1-AS1	3659	28	35	12	34	16	27
ZEB1	8235	557	148	464	127	234	73
LOC100505502	2752	0	0	0	0	0	0
ARHGAP12	5105	454	526	403	440	134	202
KIF5B	5866	3998	4313	3372	3435	1222	1371
EPC1	4892	199	306	250	231	99	130
LOC102031319	298	0	0	1	0	0	0
LOC101929431	4865	1	0	0	0	1	0
CCDC7	8272	58	84	49	79	47	49
ITGB1	3952	13432	16151	11444	13723	4273	8766
SNORA86	139	0	0	0	0	0	0
IATPR	680	0	0	0	0	1	0
NRP1	5914	1299	1660	1152	1367	775	1571
LINC00838	2958	0	0	0	0	0	0
PARD3	6133	818	839	771	838	412	419
PARD3-AS1	337	0	1	0	0	0	0
CUL2	4741	801	922	826	855	406	452
MIR3611	83	0	0	0	0	0	0
CREM	6158	139	167	108	126	133	118
CCNY	5448	827	982	842	912	556	475
GJD4	1649	1	1	1	1	2	1
FZD8	3186	54	60	34	58	32	49
MIR4683	81	0	0	0	0	0	0
PCAT5	3550	0	0	0	0	0	0
ANKRD30A	4405	8	1	0	0	0	0
LINC00993	654	0	0	0	0	0	0
MTRNR2L7	1494	0	0	0	0	0	0
ZNF248	13692	142	141	137	145	33	45
ZNF33BP1	1238	0	1	0	0	0	0
ZNF25	5198	80	75	99	87	32	33
ZNF33A	10239	392	479	416	482	91	134
ZNF37A	13188	507	586	535	536	96	185
LOC100129055	2775	0	0	1	0	0	0
HSD17B7P2	1401	26	37	22	53	7	18
SEPTIN7P9	793	2	1	4	2	0	0
LINC00999	5253	19	19	40	78	2	17
ACTR3BP5	1646	0	0	0	0	0	0
LOC441666	6661	55	84	59	70	7	7
CCNYL2	3305	0	0	0	0	0	0
LINC00839	2306	0	0	0	0	0	1
ZNF37BP	8713	188	183	174	166	22	18
ZNF33B	8454	125	173	106	138	30	45
LINC01518	1966	0	1	0	0	0	2
LOC283028	4020	0	0	0	0	0	0
LOC105378269	627	0	0	0	0	0	0
BMS1	7759	1187	1185	1063	1362	825	958
LINC02623	1714	0	0	0	0	0	0
LINC01264	500	0	0	1	0	0	0
MIR5100	119	0	0	0	0	0	0
RET	6771	0	0	0	0	0	1
CSGALNACT2	3932	570	648	581	589	271	371
RASGEF1A	3487	5	2	3	1	0	1
FXYD4	779	0	0	0	0	0	0
HNRNPF	3369	3432	3615	3695	3610	2958	3103
SNORD3J	191	0	0	0	0	0	0
ZNF487	2456	2	9	10	12	2	8
ZNF239	2691	87	84	60	75	53	35
ZNF485	2072	70	63	64	62	37	30
ZNF32-AS3	1928	0	0	0	0	0	0
ZNF32	1483	163	149	168	128	170	110
ZNF32-AS1	434	3	2	3	3	2	1
ZNF32-AS2	905	11	9	10	15	3	0
LINC02658	610	0	0	0	0	0	0
HNRNPA3P1	3006	24	35	32	31	21	25
LINC00619	1121	0	0	0	0	0	0
LINC00840	1974	1	0	0	0	0	0
LINC00841	2745	0	0	0	0	0	0
C10orf142	1110	0	0	0	0	0	0
CXCL12	5273	0	0	0	0	0	0
TMEM72-AS1	3300	0	1	1	1	0	0
TMEM72	2901	0	0	0	0	0	0
RASSF4	3631	65	48	64	59	36	67
DEPP1	2120	16	14	12	11	7	32
ZNF22-AS1	3268	15	17	14	15	5	10
ZNF22	2103	457	373	456	355	236	212
RSU1P2	1844	1	0	0	0	0	0
ANKRD30BP3	1314	1	0	0	0	0	0
MIR3156-1	75	0	0	0	0	0	0
OR13A1	2082	0	0	0	0	0	0
ALOX5	2609	0	0	0	0	0	0
LOC102724323	464	0	0	0	0	0	0
MARCHF8	6287	201	249	229	269	118	260
ZFAND4	4194	63	54	35	58	22	40
AGAP10P	1512	69	43	63	78	2	4
WASHC2C	5476	825	724	786	805	334	395
FAM25E	322	0	0	0	0	0	0
AGAP4	2898	10	10	18	21	1	0
PARGP1-AGAP4	4256	25	15	8	19	0	1
PARGP1	808	0	0	0	0	0	0
SHLD2P1	3290	115	130	123	113	47	55
LOC101927699	1510	41	37	32	30	7	13
SYT15	5909	316	184	314	198	146	53
GPRIN2	6898	129	263	154	271	72	61
NPY4R	2033	32	32	44	35	7	6
LINC00842	2877	293	481	289	410	112	96
HNRNPA1P33	542	304	551	298	627	108	129
ANXA8L1	2022	1191	1693	1294	1968	554	1076
FAM25BP	349	0	18	0	8	1	8
SHLD2P3	4173	1132	1132	1213	1104	722	747
ANTXRLP1	1165	0	0	0	0	0	0
LOC105378577	1148	3	7	9	4	0	1
ANTXRL	2494	0	0	0	0	0	0
CTSLP2	1105	0	0	0	0	0	0
BMS1P2	4704	18	20	28	29	0	0
BMS1P2-AGAP9	3791	5	10	15	6	1	5
AGAP9	2387	7	5	8	7	1	0
FAM25G	335	0	18	0	8	1	8
ANXA8	2177	1419	2023	1521	2317	662	1313
LOC107001062	599	3	5	2	8	0	0
LOC105378292	666	0	0	0	0	0	0
ZNF488	4041	160	199	149	152	117	111
RBP3	4290	0	2	0	0	0	0
GDF2	3309	0	0	0	0	0	0
GDF10	2677	0	0	0	0	0	0
PTPN20	3580	0	0	1	0	0	0
FRMPD2B	1947	0	0	0	0	0	0
BMS1P1	4235	68	76	70	80	21	19
GLUD1P2	486	0	1	1	0	1	1
FAM25C	352	0	17	0	8	1	8
AGAP12P	2141	126	113	127	138	8	16
FRMPD2	5076	0	0	0	0	0	0
MAPK8	6187	395	574	444	601	251	311
ARHGAP22	5926	23	27	30	19	27	34
ARHGAP22-IT1	1143	0	0	0	0	0	0
WDFY4	10977	0	0	0	0	0	0
LRRC18	1620	0	0	0	0	0	0
MIR4294	76	0	0	0	0	0	0
VSTM4	8103	0	0	0	0	0	0
FAM170B-AS1	2000	0	0	0	0	0	0
FAM170B	1413	0	0	0	0	0	0
TMEM273	2029	0	0	0	0	0	0
C10orf71-AS1	695	0	0	0	0	0	0
C10orf71	5258	0	0	0	1	0	0
DRGX	3078	1	1	0	3	4	3
ERCC6	11127	167	215	157	237	87	157
PGBD3	2266	0	0	0	0	0	0
CHAT	2728	0	0	0	0	0	0
SLC18A3	2411	0	0	0	0	0	0
C10orf53	5160	0	0	0	0	0	0
OGDHL	4104	1	0	3	0	1	1
AGAP7P	2407	172	123	136	178	11	13
MSMB	494	0	0	0	0	1	0
NCOA4	4082	1865	2442	1848	2346	1379	2214
TIMM23	1350	829	990	856	948	864	920
SNORA74C-1	204	0	0	0	0	0	0
AGAP6	3123	192	186	179	223	16	18
FAM21EP	2177	9	12	11	7	7	5
WASHC2A	4708	847	740	849	850	362	454
ASAH2	4797	110	148	132	137	69	103
SGMS1	3717	623	766	589	701	227	322
SGMS1-AS1	2585	6	7	6	3	5	1
ASAH2B	5233	171	219	186	188	97	112
A1CF	9529	1	0	1	0	1	0
PRKG1	7372	15	11	16	14	9	12
LOC102724719	420	0	0	0	0	1	0
MIR605	83	0	0	0	0	0	0
CSTF2T	4110	396	475	341	472	296	341
PRKG1-AS1	2253	38	44	35	21	17	19
DKK1	1805	5640	5590	7603	6782	3885	3963
LNCAROD	1174	2	3	1	2	1	3
LOC105378305	367	0	0	0	0	0	0
MBL2	3569	0	0	0	0	0	0
PCDH15	14550	0	0	0	0	0	0
LOC105378311	2300	0	0	0	0	0	0
MIR548F1	84	0	0	0	0	0	0
MTRNR2L5	1687	0	0	0	0	0	0
ZWINT	2062	1436	1476	1285	1292	1036	858
MIR3924	81	0	0	0	0	0	0
IPMK	6093	165	190	174	133	72	94
CISD1	2375	379	397	449	367	261	287
LOC112268068	4052	0	0	0	0	0	0
UBE2D1	2655	192	234	183	160	102	118
TFAM	5369	843	940	764	848	453	477
BICC1	5741	2225	2019	2088	1983	829	801
FAM133CP	2520	9	11	6	9	3	2
LINC00844	659	1	0	0	1	1	0
CCEPR	2502	0	0	0	0	0	0
PHYHIPL	3677	0	0	0	0	0	0
FAM13C	4337	0	1	0	0	0	0
SLC16A9	4138	0	0	0	0	0	0
MRLN	857	0	0	0	0	0	0
CCDC6	5727	608	663	492	582	351	385
LINC01553	1815	0	0	0	0	0	0
ANK3	18844	18	23	19	26	4	5
CDK1	3318	1269	1492	1331	1234	811	979
RHOBTB1	4857	81	68	73	65	22	30
LOC107984236	502	1	1	1	5	0	2
LINC00845	693	0	0	0	0	0	0
TMEM26	6839	0	0	0	0	0	0
TMEM26-AS1	1706	0	0	0	0	0	0
CABCOCO1	2601	1	0	1	1	0	0
ARID5B	7619	235	149	270	160	77	72
RTKN2	8377	234	320	243	253	89	73
LOC283045	2621	0	0	0	0	0	0
ZNF365	7514	8	4	10	1	5	3
ADO	3760	476	559	530	519	299	360
EGR2	3148	1	2	2	0	0	1
NRBF2	1901	240	287	258	219	141	155
JMJD1C	9500	907	899	997	1029	176	293
MIR1296	92	0	0	0	0	0	0
LOC105378330	479	1	0	0	1	0	0
JMJD1C-AS1	1335	5	6	3	10	6	8
REEP3	5172	856	1084	868	982	403	560
ANXA2P3	1350	11	23	18	17	15	18
LINC02671	2572	0	0	0	0	0	0
LINC01515	679	0	0	0	0	0	0
CTNNA3	12418	0	1	0	0	0	0
LOC101928961	3780	0	0	0	0	0	0
LRRTM3	6179	0	0	1	0	0	0
MIR7151	60	0	0	0	0	0	0
TRS-TGA1-1	82	0	0	0	0	0	0
DNAJC12	1537	0	0	0	1	1	1
SIRT1	4451	365	370	401	368	227	229
HERC4	7359	840	922	769	774	356	627
POU5F1P5	937	0	0	0	0	0	0
MYPN	6560	60	50	45	42	47	79
ATOH7	1519	3	1	1	0	0	4
PBLD	2855	16	24	16	17	7	6
HNRNPH3	2883	1639	1782	1551	1692	1121	1113
RUFY2	6373	355	412	289	292	113	125
DNA2	4340	293	318	318	247	117	120
SLC25A16	7814	104	122	125	138	43	77
TET1	9612	10	8	6	9	0	2
CCAR1	4664	1341	1509	1454	1604	354	496
SNORD98	67	0	0	0	0	0	0
STOX1	3603	6	10	9	6	3	9
DDX50	2501	658	668	587	625	356	404
DDX21	4974	3764	4438	3380	3918	1948	2307
KIFBP	2462	888	1209	930	1288	593	834
SRGN	1356	1539	1436	1304	1052	1388	1814
VPS26A	4362	1247	1448	1108	1255	758	862
SUPV3L1	2733	423	416	447	444	280	345
LOC101928994	1933	0	0	1	1	0	1
HKDC1	3653	681	1150	651	1133	552	570
HK1	4817	2041	2320	2248	2650	1705	2159
TACR2	2715	2	0	0	2	0	0
TSPAN15	1777	140	413	183	411	158	385
NEUROG3	1560	0	0	0	0	0	0
FAM241B	1073	79	118	88	119	78	51
COL13A1	3372	855	631	857	576	360	398
MACROH2A2	1932	2	3	1	4	1	0
AIFM2	3250	391	521	488	523	321	369
TYSND1	4002	225	290	269	346	252	313
SAR1A	5972	1257	1241	1340	1291	985	1262
PPA1	1292	1159	1532	1154	1420	1092	1632
NPFFR1	9249	0	0	0	0	2	1
LRRC20	3277	491	985	606	1189	396	819
EIF4EBP2	7491	1242	1805	1080	1528	804	1143
NODAL	2083	0	2	1	1	0	1
PALD1	4610	0	0	0	0	0	0
PRF1	2547	0	0	0	0	0	0
ADAMTS14	5566	0	0	0	0	1	0
TBATA	2050	0	0	0	0	0	0
SGPL1	5778	684	691	653	711	424	582
PCBD1	1022	468	532	505	531	509	558
LINC02622	895	0	0	0	0	0	0
UNC5B	6841	0	2	1	3	1	3
UNC5B-AS1	647	0	0	0	0	0	0
SLC29A3	2694	285	302	327	318	205	262
CDH23	13734	2	0	1	1	0	0
CDH23-AS1	425	0	0	0	0	0	0
C10orf105	4917	0	0	0	0	0	0
VSIR	4714	257	319	305	381	171	265
MIR7152	54	0	0	0	0	0	0
PSAP	2757	4500	5306	4685	5314	3107	5598
CHST3	6934	835	1155	1142	1549	523	787
SPOCK2	6096	1	3	1	2	0	2
ASCC1	3525	263	363	250	326	218	290
ANAPC16	3663	512	867	498	655	431	448
DDIT4	1744	307	414	427	495	294	383
DNAJB12	4125	519	563	568	607	355	456
MICU1	2686	624	598	553	594	405	429
MCU	3660	328	541	318	504	227	406
MIR4676	72	0	0	0	0	0	0
OIT3	2210	0	0	0	0	0	0
PLA2G12B	1564	0	0	0	0	0	0
P4HA1	3015	326	362	324	350	238	344
NUDT13	2296	41	43	34	49	12	15
SNORA11F	128	2	4	1	3	1	2
ECD	3192	392	403	353	392	293	319
FAM149B1	5455	53	45	40	52	15	25
DNAJC9	2295	497	482	473	560	343	406
DNAJC9-AS1	3734	17	13	19	20	11	10
MRPS16	2579	849	974	855	939	870	784
CFAP70	3750	1	2	3	5	3	0
ANXA7	2509	1174	1946	1261	1811	1067	1733
MSS51	2423	10	8	7	9	0	3
PPP3CB	4645	564	616	624	552	332	305
PPP3CB-AS1	3095	32	35	26	24	11	5
USP54	7520	200	197	170	162	121	167
MYOZ1	1300	0	0	0	0	0	0
SYNPO2L	5006	39	11	37	15	12	0
BMS1P4-AGAP5	4793	14	21	13	9	1	3
AGAP5	2426	0	1	2	0	0	0
BMS1P4	1960	4	3	3	2	0	0
GLUD1P3	896	0	8	12	16	4	2
SEC24C	4532	1331	1606	1263	1632	1010	1241
FUT11	2193	121	151	122	148	52	75
CHCHD1	850	367	429	378	443	458	465
ZSWIM8	6164	374	433	434	412	115	135
ZSWIM8-AS1	1460	3	3	3	3	0	0
NDST2	4121	152	166	147	167	90	86
CAMK2G	6335	466	488	431	432	171	166
C10orf55	2642	5	8	16	8	1	3
PLAU	2694	729	1048	674	1013	541	776
VCL	6693	5823	7024	5626	7011	3145	4279
AP3M1	5457	790	913	738	759	495	545
ADK	2439	587	700	615	701	479	626
LOC102723439	517	4	8	4	4	3	3
KAT6B	8830	199	172	200	184	97	124
LOC101929165	2306	0	0	0	0	2	0
SNORD172	59	0	0	0	0	0	0
DUPD1	784	0	0	0	0	0	0
DUSP13	2231	1	0	0	0	1	1
SAMD8	6988	426	467	469	451	136	202
VDAC2	2107	744	863	827	861	678	849
COMTD1	1250	87	159	101	154	63	124
ZNF503	3695	8	8	27	10	21	32
ZNF503-AS1	1990	0	0	0	0	0	0
ZNF503-AS2	3339	3	0	4	3	4	9
LOC101929234	1372	0	0	2	0	0	0
LRMDA	4409	6	3	4	0	5	4
MIR606	96	0	0	0	0	0	0
LOC105378367	922	0	1	0	0	0	0
KCNMA1	18440	1	3	0	1	0	2
KCNMA1-AS1	804	0	0	0	0	0	0
KCNMA1-AS2	445	0	0	0	0	0	0
KCNMA1-AS3	1234	0	0	0	0	0	0
DLG5	7644	797	1110	764	1217	313	536
DLG5-AS1	3014	7	8	6	4	3	1
POLR3A	6610	410	395	381	442	282	368
RPS24	2953	4374	4562	3922	3977	5078	5536
LINC00856	2815	0	0	0	0	1	0
LINC00595	860	0	0	0	0	0	0
ZMIZ1-AS1	2433	9	3	0	1	1	2
ZMIZ1	7615	1001	775	1047	813	565	545
PPIF	2196	1756	1907	1817	2079	1650	2335
ZCCHC24	4930	222	95	127	79	99	87
LOC729815	1958	0	0	0	0	0	0
EIF5AL1	3840	2056	2145	2067	2301	2305	2620
SFTPA2	2401	0	0	0	0	0	1
SFTPA1	2290	0	0	0	0	0	0
LINC02679	647	1	1	1	0	0	0
BEND3P3	5923	28	18	28	23	3	7
NUTM2B-AS1	5206	44	64	41	45	22	33
NUTM2B	3292	52	38	42	71	23	23
LOC642361	1701	22	9	20	16	12	8
NUTM2E	3292	43	32	36	52	20	17
BMS1P21	818	0	0	0	0	0	0
MBL1P	1424	0	0	0	0	0	0
SFTPD	1283	0	1	0	3	0	0
TMEM254-AS1	4046	1	6	4	1	8	2
TMEM254	2865	113	162	100	137	121	162
PLAC9	947	0	2	2	1	0	1
ANXA11	7960	1536	1920	1549	1918	1090	1613
LINC00857	2161	86	145	104	149	57	95
LOC100130698	3468	20	19	32	29	21	28
MAT1A	3384	0	0	0	0	0	0
DYDC1	1126	0	0	0	0	0	0
DYDC2	2465	0	0	0	0	0	0
PRXL2A	6518	522	537	536	607	283	380
TSPAN14	16532	1441	1944	1519	1998	974	1282
LOC101929574	598	3	3	2	2	1	0
SH2D4B	4101	0	0	1	1	0	0
LINC02655	372	0	0	0	0	0	0
NRG3	6470	0	0	0	0	0	0
NRG3-AS1	490	0	0	0	0	0	0
LINC02650	510	0	0	0	0	0	0
GHITM	2382	2613	3144	2387	2804	2133	2163
CERNA2	1857	0	0	0	0	0	0
C10orf99	825	0	0	0	0	0	0
CDHR1	7420	0	0	0	0	0	0
LRIT2	3187	0	0	0	0	0	0
LRIT1	2386	0	0	0	0	0	0
RGR	2247	0	0	0	0	0	0
LINC00858	2685	0	0	0	0	0	0
CCSER2	8184	695	737	633	674	270	336
LINC01519	2244	0	0	0	0	0	0
LINC02647	660	0	0	0	0	0	0
LOC101929662	2667	0	0	0	0	0	0
LINC01520	1492	0	0	0	0	0	0
GRID1-AS1	2102	0	0	0	0	0	0
GRID1	6154	0	1	0	0	0	0
MIR346	95	0	0	0	0	0	0
WAPL	6310	1211	1209	1160	1161	541	613
OPN4	2416	0	0	0	0	0	0
LDB3	6525	3	1	1	0	1	1
BMPR1A	3616	294	335	273	323	171	209
MMRN2	4180	0	3	2	3	0	1
SNCG	1013	10	26	19	18	8	7
ADIRF	627	4	15	12	8	7	10
AGAP11	3560	24	28	28	29	3	4
FAM25A	357	0	21	0	11	1	14
GLUD1	3868	1414	1653	1400	1573	1279	1713
SHLD2	3601	547	578	496	607	273	294
NUTM2A	3290	60	56	61	85	38	36
NUTM2A-AS1	822	148	156	113	113	81	89
LINC00863	3201	81	93	60	77	46	53
NUTM2D	5543	58	54	66	85	40	33
FAM245A	1195	0	0	0	0	0	0
MIR4678	74	0	0	1	0	0	0
MINPP1	3303	213	283	222	253	167	212
PAPSS2	3699	1568	1363	1863	1426	691	695
ATAD1	4888	544	776	517	650	371	670
CFL1P1	2120	0	2	0	0	2	1
KLLN	4277	4	4	5	7	4	5
PTEN	8674	511	639	465	543	316	477
RNLS	3585	68	65	65	59	50	49
LIPJ	1484	0	0	0	0	0	1
LIPF	1472	0	0	0	0	0	0
LIPK	1200	0	0	0	0	0	0
LIPN	1197	0	0	0	0	0	0
LIPM	1484	0	0	0	0	0	0
ANKRD22	3858	0	2	0	2	0	2
STAMBPL1	2021	496	504	555	536	334	379
ACTA2-AS1	2043	2	0	1	2	0	0
ACTA2	1808	4	5	4	4	1	3
FAS	3892	9	29	18	26	7	41
FAS-AS1	1554	0	0	0	0	0	0
MIR4679-2	77	0	0	0	0	0	0
MIR4679-1	75	0	0	0	0	0	0
CH25H	1689	5	3	15	9	11	19
LIPA	2793	624	983	695	814	417	1005
IFIT2	3393	645	823	1036	1060	700	1665
IFIT3	2611	1539	1818	2418	2603	1613	3877
IFIT1B	1972	0	1	0	0	0	3
IFIT1	4728	595	838	864	854	695	1677
IFIT5	4029	404	428	378	369	251	335
SLC16A12	4655	10	13	5	7	8	16
SLC16A12-AS1	562	0	0	0	0	0	0
PANK1	7198	69	104	71	105	45	70
MIR107	81	0	1	0	0	0	0
FLJ37201	3662	6	6	6	5	0	3
KIF20B	6450	1130	1291	1058	1056	180	214
LINC00865	4289	1	8	2	4	5	4
LINC01374	577	0	0	0	0	0	0
LINC01375	1860	0	0	0	0	0	0
LINC02653	981	0	0	0	0	0	0
HTR7	3472	68	41	68	59	31	28
RPP30	5795	528	631	525	502	301	418
ANKRD1	1974	14208	21290	15776	22949	6690	8123
XLOC_008559	504	0	0	0	0	0	0
LOC105378430	538	0	0	0	0	0	0
LINC00502	540	0	0	0	0	0	0
NUDT9P1	1089	7	5	9	6	4	6
PCGF5	8081	997	1309	863	953	534	799
HECTD2-AS1	1023	0	0	0	0	1	0
HECTD2	6618	108	105	77	78	29	41
PPP1R3C	2541	91	62	103	67	56	83
TNKS2-AS1	761	1	0	1	1	2	2
TNKS2	6242	827	892	767	773	378	451
FGFBP3	2553	26	32	32	23	23	35
BTAF1	8361	717	879	661	801	252	339
CPEB3	7919	13	28	17	10	10	20
MARCHF5	3922	474	545	443	485	365	458
MARK2P9	946	3	1	1	0	0	0
IDE	6775	622	812	602	710	363	408
KIF11	5016	1568	1588	1550	1280	641	739
HHEX	1724	88	78	82	86	58	49
EXOC6	4109	214	224	180	212	97	138
CYP26C1	2878	0	0	0	0	0	0
CYP26A1	2477	0	0	0	0	0	0
MYOF	6860	9332	11994	9248	11611	4056	4935
CEP55	2658	2118	2448	2016	2227	959	1065
FFAR4	3653	13	31	18	28	8	19
RBP4	1301	0	0	0	0	0	0
PDE6C	3358	1	1	1	2	0	0
FRA10AC1	3741	149	147	119	123	54	79
LGI1	2453	0	0	0	0	0	0
SLC35G1	6354	130	167	141	157	77	109
PIPSL	3776	396	435	364	400	315	276
PLCE1	12832	417	569	447	612	117	190
PLCE1-AS2	2383	1	2	0	1	0	0
PLCE1-AS1	1408	259	108	444	172	108	15
NOC3L	3455	713	592	572	482	332	261
TBC1D12	5637	639	444	628	362	236	167
HELLS	3346	439	390	438	408	159	179
CYP2C18	2310	0	0	1	0	0	0
CYP2C19	4131	0	0	0	1	0	0
CYP2C9	2561	2	1	1	0	0	2
CYP2C8	2024	0	0	0	1	1	0
ACSM6	1713	0	0	0	0	0	0
PDLIM1	1431	1011	1153	1282	1324	835	1332
SORBS1	7537	4	8	6	7	4	13
ALDH18A1	3660	1034	1088	1048	1038	852	1026
TCTN3	2739	246	361	237	329	256	466
ENTPD1	13012	177	174	185	148	106	77
ENTPD1-AS1	4913	2	2	3	3	0	1
CC2D2B	5697	2	1	1	3	0	2
CCNJ	3959	154	174	142	160	71	75
MIR3157	85	0	0	0	0	0	0
ZNF518A	10573	125	159	128	154	28	56
BLNK	1828	0	0	0	0	0	0
DNTT	1934	0	0	0	0	0	0
OPALIN	4011	0	0	0	0	0	0
TLL2	6769	5	1	1	2	4	1
TM9SF3	6100	2093	2376	2085	2103	1075	1420
PIK3AP1	4800	21	33	23	21	12	23
RPL13AP5	658	4024	4241	4188	4029	5031	6566
MIR607	96	0	0	0	0	0	0
LOC102723665	1827	8	4	3	4	1	1
LCOR	25655	796	944	684	834	307	417
SLIT1	7964	2	0	3	0	2	1
SLIT1-AS1	689	0	0	0	0	0	0
ARHGAP19-SLIT1	1916	0	0	0	0	0	0
ARHGAP19	5532	162	110	160	127	110	68
FRAT1	2645	7	26	17	19	10	13
FRAT2	2233	70	121	94	106	58	86
RRP12	4770	563	630	624	746	589	593
LOC644215	784	7	4	4	5	3	2
PGAM1	2054	4695	5134	4736	5439	4762	5469
EXOSC1	1317	267	293	264	307	294	313
ZDHHC16	2079	552	701	568	789	621	742
MMS19	3971	825	937	812	1036	686	748
UBTD1	1647	249	354	284	332	257	297
ANKRD2	1509	10	18	28	31	9	4
HOGA1	2486	1	0	0	0	2	1
C10orf62	1214	0	0	0	0	0	0
MORN4	2487	63	75	63	81	47	71
PI4K2A	4189	610	681	652	751	501	683
AVPI1	1375	176	286	270	309	181	251
MARVELD1	3213	274	318	273	344	229	245
ZFYVE27	3064	290	309	276	339	200	224
SFRP5	1883	0	0	1	1	0	0
LINC00866	418	0	0	0	0	0	0
GOLGA7B	6843	13	11	11	10	13	30
CRTAC1	3066	0	0	1	0	0	0
MIR3085	85	0	0	0	0	0	0
R3HCC1L	4058	197	167	187	175	81	70
LOXL4	3597	466	458	390	496	214	175
PYROXD2	2023	88	59	68	82	33	38
MIR1287	90	0	0	0	0	0	0
HPS1	4212	288	309	334	316	175	229
MIR4685	69	1	0	0	1	0	0
LOC101927278	970	1	2	2	3	2	2
HPSE2	4419	0	0	0	0	0	0
MIR6507	70	0	0	0	0	0	0
CNNM1	6022	0	0	0	2	1	0
GOT1	1978	792	1100	785	1179	707	1043
LINC01475	766	0	0	0	0	0	0
NKX2-3	2088	0	0	0	0	0	0
SLC25A28	1526	210	226	204	225	135	163
ENTPD7	8834	215	343	166	226	169	272
COX15	7297	269	336	263	347	218	264
CUTC	1332	189	198	212	222	212	183
ABCC2	5806	44	21	39	27	13	14
DNMBP	7874	1302	1485	1224	1457	737	815
DNMBP-AS1	2655	5	2	0	0	2	3
CPN1	1855	0	0	0	0	0	0
ERLIN1	3559	1162	1253	1028	1180	798	969
CHUK	3616	524	667	523	566	257	326
CWF19L1	2636	289	279	252	270	206	232
SNORA12	147	1	1	0	0	0	1
BLOC1S2	2939	257	350	307	297	200	255
PKD2L1	2812	1	0	0	0	0	0
SCD	5245	3512	4582	5510	7169	1164	3929
OLMALINC	988	7	11	6	12	3	4
WNT8B	2144	2	0	0	0	0	0
SEC31B	4634	49	67	64	56	3	1
NDUFB8	951	603	659	589	659	593	648
HIF1AN	12927	610	791	539	631	442	509
PAX2	4679	0	0	0	0	0	0
SLF2	7620	890	953	907	849	310	444
SEMA4G	4401	35	191	31	130	9	49
MIR608	100	0	0	0	0	0	0
MRPL43	2928	433	512	452	532	475	563
TWNK	3780	250	271	263	338	191	220
LZTS2	3161	409	412	388	375	211	238
PDZD7	4452	10	21	13	16	6	3
SFXN3	3151	472	721	492	769	346	733
KAZALD1	4171	43	84	49	83	42	84
TLX1NB	3031	0	0	0	0	0	0
TLX1	2134	0	0	0	0	0	0
LINC01514	1339	0	0	0	0	0	0
LBX1	1285	0	0	0	0	0	0
LBX1-AS1	1323	0	0	0	0	0	0
LINC02681	2222	0	0	0	0	0	0
BTRC	6164	283	416	216	357	182	344
POLL	2873	133	163	139	165	99	113
DPCD	2347	27	52	33	44	37	73
MIR3158-1	81	0	0	0	0	0	0
MIR3158-2	81	0	0	0	0	0	0
FBXW4	2452	145	210	163	259	115	191
FGF8	1222	0	2	1	0	0	0
NPM3	877	321	357	325	333	503	517
OGA	5202	847	909	748	830	418	491
KCNIP2-AS1	970	2	0	2	3	0	2
KCNIP2	2777	1	1	5	4	1	0
ARMH3	4099	330	379	355	424	282	366
HPS6	2688	258	320	279	346	274	407
LDB1	3695	551	468	483	491	228	288
PPRC1	5374	971	1039	1015	1084	623	617
NOLC1	3970	2742	3355	2748	3224	1894	2089
ELOVL3	1400	7	3	8	4	4	12
PITX3	1426	3	1	0	3	4	2
GBF1	6403	1162	1305	1246	1491	759	921
NFKB2	3776	1072	1460	1240	1952	791	924
PSD	4342	3	1	0	3	1	0
FBXL15	2362	79	76	65	96	55	79
CUEDC2	1100	343	332	353	297	285	323
MIR146B	73	0	0	0	0	0	0
RPARP-AS1	1592	22	75	14	39	25	58
C10orf95	1469	2	2	0	2	1	1
MFSD13A	2852	44	52	40	37	31	33
ACTR1A	2830	1417	1654	1370	1704	1310	1849
SUFU	5351	156	179	118	117	125	178
TRIM8	2769	1350	1605	1388	1769	1009	1174
ARL3	3834	494	474	450	465	351	378
SFXN2	7047	264	348	284	287	238	222
WBP1L	4326	323	334	346	407	230	342
CYP17A1	1750	0	0	0	0	0	0
BORCS7-ASMT	2732	0	0	0	1	0	0
BORCS7	2386	72	76	81	77	56	44
AS3MT	2450	2	1	0	3	0	0
LOC107984265	1055	0	0	1	0	0	0
CNNM2	16131	144	121	119	174	90	121
NT5C2	5146	908	1023	1071	1289	386	563
RPEL1	2130	28	40	26	35	14	27
INA	3251	0	0	0	0	0	0
PCGF6	2236	255	232	268	223	159	183
TAF5	3259	320	280	277	301	161	185
ATP5MD	856	732	850	742	743	721	898
MIR1307	149	0	0	0	0	0	0
PDCD11	6477	732	782	605	753	493	549
CALHM2	1914	134	119	151	139	98	120
CALHM1	3056	0	1	0	1	0	0
CALHM3	1652	6	9	10	13	6	5
NEURL1-AS1	1066	0	0	0	1	0	0
NEURL1	4582	4	19	17	32	6	32
SH3PXD2A	11466	724	703	691	720	272	228
SH3PXD2A-AS1	2023	0	1	0	1	0	1
STN1	6369	149	229	182	218	137	204
SLK	7827	965	1147	894	1031	339	604
COL17A1	5612	45	96	58	113	57	202
MIR936	98	0	0	0	0	0	0
SFR1	1529	106	157	104	128	86	154
CFAP43	5380	0	4	2	5	1	4
MIR609	95	0	0	0	0	0	0
GSTO1	1310	733	952	728	915	1211	1654
MIR4482	70	3	3	0	0	1	3
GSTO2	7086	3	0	1	4	4	12
ITPRIP	7157	339	439	404	517	275	479
ITPRIP-AS1	700	0	0	0	0	0	0
CFAP58-DT	1085	0	1	0	0	0	0
CFAP58	3256	5	4	4	4	2	2
LINC02620	1014	0	0	0	0	0	0
SORCS3	5575	0	1	1	2	0	1
SORCS3-AS1	1294	0	0	0	0	0	0
LINC02627	509	0	0	0	0	0	0
LINC02624	3008	0	0	0	0	0	0
SORCS1	9257	0	0	0	0	0	0
LINC01435	721	0	0	0	0	0	0
XPNPEP1	3059	562	754	475	741	373	485
ADD3-AS1	1280	1	4	2	1	1	3
ADD3	4746	560	632	470	502	213	275
LOC105378479	1653	0	0	0	0	0	0
MXI1	3843	116	123	86	120	43	73
SMNDC1	4310	454	457	387	426	220	304
DUSP5	2477	414	706	482	723	334	775
SMC3	4112	2023	1926	2141	1977	784	806
RBM20	7293	2	7	7	5	2	2
PDCD4-AS1	2015	3	9	11	9	3	4
PDCD4	3698	249	306	268	308	154	184
MIR4680	66	0	0	0	0	0	0
BBIP1	2460	106	80	87	73	61	45
SHOC2	4204	600	638	568	613	336	361
RPL13AP6	653	6	4	5	3	7	3
MIR548E	88	0	0	0	0	0	0
ADRA2A	3879	0	0	0	0	0	0
HEAT2	891	0	0	0	0	0	0
GPAM	6372	135	139	123	137	65	80
TECTB	2900	0	0	0	0	0	0
MIR6715A	79	0	0	0	0	0	0
MIR6715B	77	0	0	0	0	0	0
GUCY2GP	2974	0	0	0	0	0	0
ACSL5	3786	554	714	504	641	406	559
ZDHHC6	4116	461	483	496	458	279	379
VTI1A	9515	247	279	235	309	135	194
MIR4295	85	0	0	0	0	0	0
LOC103344931	4237	33	35	31	27	13	10
TCF7L2	5296	285	311	326	279	145	145
SNORA87	222	0	0	0	0	0	0
HABP2	3116	0	0	0	0	1	0
NRAP	5645	0	1	0	1	0	0
CASP7	3093	327	449	322	374	219	239
PLEKHS1	5147	25	24	76	38	6	8
MIR4483	62	0	0	0	0	0	0
DCLRE1A	4491	313	326	309	364	170	210
NHLRC2	11051	506	546	474	557	250	323
ADRB1	3039	3	3	8	7	2	5
CCDC186	9097	208	321	192	286	50	83
MIR2110	75	0	0	0	0	0	0
TDRD1	4877	0	0	0	0	0	0
VWA2	6115	7	26	15	20	5	3
AFAP1L2	4520	634	803	483	751	236	226
ABLIM1	9581	722	1454	650	1354	378	688
LOC101927692	2378	0	0	0	0	0	0
FAM160B1	6117	485	503	447	493	217	249
TRUB1	3406	223	282	269	212	136	167
LINC02626	344	0	0	0	0	0	0
ATRNL1	9118	139	120	158	131	71	76
GFRA1	9998	10	11	13	13	15	13
SNORD158	58	0	0	0	0	0	0
CCDC172	1679	0	0	0	0	0	0
PNLIPRP3	2374	0	0	0	0	0	0
PNLIP	1483	0	0	0	0	0	0
PNLIPRP1	1527	0	0	0	0	0	0
PNLIPRP2	1481	0	0	0	0	0	0
C10orf82	1777	0	0	0	0	0	0
HSPA12A	5959	59	41	51	44	32	30
MIR9851	81	2	0	0	2	0	0
ENO4	2878	4	1	4	0	2	4
SHTN1	7836	291	727	330	624	96	198
VAX1	5758	0	0	0	0	0	0
MIR3663HG	2524	0	0	0	0	0	0
MIR3663	97	0	0	0	0	0	0
KCNK18	1155	0	0	0	0	0	0
SLC18A2	3831	8	6	5	16	2	5
PDZD8	9672	978	1382	977	1377	319	467
EMX2OS	7775	0	0	0	0	0	0
EMX2	2896	0	0	0	0	0	0
RAB11FIP2	6459	232	213	247	209	70	94
CASC2	5214	5	4	5	9	8	9
FAM204A	13898	281	326	331	345	205	301
LINC00867	580	0	0	0	0	0	0
PRLHR	5387	0	0	0	0	0	0
CACUL1	11035	836	878	838	806	449	545
NANOS1	4017	322	255	319	269	123	33
EIF3A	6659	4076	4246	3897	4525	2468	2595
SNORA19	128	0	0	0	0	0	0
DENND10	2646	467	560	443	492	236	342
SFXN4	1677	178	198	175	217	212	194
PRDX3	1553	2609	2645	2589	2479	1736	1770
GRK5	6798	124	163	116	119	74	152
MIR4681	72	0	0	0	0	0	0
RGS10	993	368	395	363	406	322	466
TIAL1	4731	1158	1204	1140	1245	635	664
BAG3	2571	1520	1405	1435	1275	1152	1111
INPP5F	5389	494	521	410	456	226	284
MCMBP	4496	2099	2197	2109	2029	1317	1482
SEC23IP	7148	788	854	725	779	434	456
MIR4682	80	0	0	0	0	0	0
PLPP4	1530	117	145	116	131	118	116
LINC01561	2175	1	3	4	2	1	0
WDR11-AS1	2500	0	0	0	0	0	0
WDR11	4545	342	426	408	393	178	299
FGFR2	6381	0	0	0	0	0	0
ATE1	5514	473	541	450	491	281	315
ATE1-AS1	951	1	1	3	1	2	2
NSMCE4A	1391	270	283	302	294	220	210
TACC2	10695	456	631	509	636	238	487
BTBD16	1870	2	2	0	4	0	0
PLEKHA1	14330	356	730	383	608	124	251
MIR3941	103	0	0	0	0	0	0
ARMS2	818	0	0	0	0	0	0
HTRA1	2091	175	217	196	236	155	219
DMBT1	7686	172	731	32	250	98	271
LOC112577516	446	0	0	0	0	0	0
C10orf120	1088	0	0	0	0	0	0
DMBT1P1	3743	0	0	0	0	0	0
FAM24B-CUZD1	2623	0	0	0	0	0	0
CUZD1	1958	0	0	0	0	0	0
FAM24B	788	34	57	74	70	19	59
LOC399815	2112	19	38	15	23	9	15
FAM24A	687	0	0	0	0	0	0
C10orf88	2913	141	200	198	201	101	99
PSTK	1344	63	44	72	62	27	42
IKZF5	5225	149	199	192	174	90	105
ACADSB	5875	246	232	235	232	101	183
HMX3	2847	0	0	0	0	0	0
HMX2	1628	0	0	0	0	0	0
BUB3	7861	2018	2281	2162	2176	1319	1945
GPR26	10306	0	0	0	0	0	0
CPXM2	3544	0	0	0	0	0	0
CHST15	6497	1001	1283	1006	1380	577	795
OAT	2641	1550	1860	1598	1828	976	1503
NKX1-2	3211	8	17	9	25	5	4
LHPP	1822	24	29	20	25	34	59
FAM53B	5759	204	218	199	256	115	189
FAM53B-AS1	1785	0	0	0	3	0	0
EEF1AKMT2	3603	250	218	191	169	152	139
ABRAXAS2	2955	276	338	307	301	189	241
ZRANB1	5695	279	326	358	365	185	216
CTBP2	10000	873	1021	723	810	443	608
MIR4296	88	0	0	0	0	0	0
TEX36-AS1	749	0	0	0	0	0	0
TEX36	1294	0	0	0	0	0	0
LOC283038	3149	5	0	2	0	2	2
EDRF1-DT	2527	2	2	3	4	0	3
EDRF1	4823	309	358	311	331	131	136
EDRF1-AS1	557	0	2	1	1	0	0
MMP21	1919	0	1	0	1	0	0
UROS	3032	402	540	475	553	461	570
MIR4484	83	0	0	0	0	0	0
BCCIP	3353	977	971	907	849	740	658
DHX32	3050	363	529	402	534	238	326
FANK1	1483	19	21	13	33	6	16
FANK1-AS1	446	0	0	0	0	0	0
ADAM12	8848	16	9	11	11	16	10
LINC00601	1168	36	37	28	41	32	23
C10orf90	4450	8	5	7	3	8	5
LOC728158	2971	0	0	3	0	0	0
DOCK1	6860	836	817	843	868	323	414
INSYN2A	4836	6	3	4	0	2	1
NPS	322	0	0	0	0	0	0
FOXI2	3264	0	0	0	0	0	0
CLRN3	1146	0	0	0	0	0	0
PTPRE	7463	400	352	375	312	152	164
AS-PTPRE	1210	1	0	3	0	0	0
MKI67	12716	6454	6233	6752	6877	2455	2290
LINC01163	3011	0	0	0	0	0	0
LINC02667	496	0	0	0	0	0	0
MGMT	4678	0	0	0	0	0	0
EBF3	4858	0	0	0	0	0	0
MIR4297	76	0	0	0	0	0	0
C10orf143	2686	0	1	0	1	0	0
CTAGE7P	2830	11	12	5	8	1	1
GLRX3	1693	758	825	743	839	725	831
MIR378C	81	0	0	0	0	0	0
TCERG1L	2618	0	0	0	0	0	0
TCERG1L-AS1	472	0	0	0	0	0	0
LINC01164	3384	0	0	0	0	0	0
PPP2R2D	5253	334	375	380	405	157	157
BNIP3	1633	708	889	815	881	515	596
JAKMIP3	6796	5	3	5	2	3	1
DPYSL4	2664	0	0	1	0	0	0
STK32C	4246	319	406	312	424	276	335
LRRC27	9099	54	52	76	61	41	23
PWWP2B	2615	125	153	89	184	128	175
LINC02870	744	16	17	14	14	8	12
LOC107984282	7778	0	0	1	1	0	0
INPP5A	3677	235	348	231	275	134	215
NKX6-2	2768	0	0	0	0	0	0
CFAP46	8263	1	1	2	2	0	0
LINC01166	2889	0	0	0	0	0	0
LINC01167	604	0	0	0	0	0	0
LINC01168	5397	0	0	0	0	0	0
ADGRA1-AS1	475	0	0	0	0	0	0
ADGRA1	4277	0	0	0	0	0	0
KNDC1	11335	8	11	8	6	6	10
UTF1	1214	0	0	0	0	0	0
VENTX	2459	0	0	0	0	0	0
MIR202HG	815	0	0	0	0	0	0
MIR202	110	0	0	0	0	0	0
ADAM8	3259	680	1282	582	1365	419	683
TUBGCP2	5020	829	1153	971	1125	653	981
ZNF511	1084	298	324	278	328	314	341
CALY	2420	4	0	6	1	3	0
PRAP1	744	0	0	1	0	0	0
FUOM	965	0	0	0	0	0	0
ECHS1	1277	1391	1457	1449	1509	1510	1626
MIR3944	108	0	2	0	0	0	0
PAOX	1918	116	101	112	106	70	59
MTG1	3424	257	264	265	267	159	155
SPRN	3173	3	5	4	5	0	2
SCART1	4315	20	16	18	21	1	0
CYP2E1	1674	13	12	14	6	2	0
SYCE1	1823	0	0	0	0	0	0
SPRNP1	2241	0	1	2	3	0	0
FRG2B	2094	0	0	0	0	0	0
LINC01001	5109	150	200	192	234	22	16
SCGB1C1	435	0	0	0	0	0	0
ODF3	1284	0	0	0	0	0	0
BET1L	2956	511	695	554	643	364	536
RIC8A	3783	1902	2235	2200	2452	1483	1557
MIR6743	71	0	0	0	0	0	0
SIRT3	4394	95	95	81	108	70	97
PSMD13	1674	1249	1309	1174	1316	1424	1625
NLRP6	2926	0	0	1	0	0	0
PGGHG	3699	48	58	44	44	20	24
IFITM5	736	0	0	0	0	0	0
IFITM2	730	217	226	240	262	258	480
IFITM1	668	61	79	76	82	86	169
IFITM3	611	1125	1324	1329	1273	1410	2537
B4GALNT4	3750	38	49	42	59	7	27
PKP3	2930	272	1501	331	1530	224	1053
SIGIRR	1847	4	19	4	39	3	14
ANO9	2947	7	49	18	66	12	38
PTDSS2	2659	378	398	420	400	356	491
RNH1	2168	1707	1822	1984	2068	1730	2014
HRAS	1260	765	802	745	901	688	897
LRRC56	2765	8	5	9	11	0	0
LMNTD2	2057	54	93	61	96	13	31
LMNTD2-AS1	751	10	17	7	13	1	3
RASSF7	2174	521	1146	561	1206	367	626
MIR210HG	2303	24	61	20	51	6	8
MIR210	110	0	0	0	0	0	0
LOC143666	2078	14	30	14	25	8	9
PHRF1	5539	872	977	1000	1166	647	713
IRF7	2008	156	208	167	186	134	188
CDHR5	3377	1	3	4	3	1	0
SCT	526	0	1	1	0	0	0
DRD4	1399	2	2	6	0	0	0
DEAF1	3289	292	280	318	299	161	162
TMEM80	2235	98	127	102	134	42	51
EPS8L2	3030	3265	4788	3656	5104	1539	2060
TALDO1	1199	1989	2007	1811	1959	2298	2029
GATD1	4654	492	476	568	539	187	194
LOC171391	992	24	12	11	20	8	20
CEND1	1605	0	0	1	0	0	0
SLC25A22	3220	757	1061	721	1259	445	661
PANO1	1675	4	7	1	11	5	6
PIDD1	2984	209	186	198	203	90	95
RPLP2	462	2791	3070	2691	2815	3958	4650
SNORA52	134	3	4	10	1	1	4
PNPLA2	2416	1323	1397	1439	1492	918	1199
CRACR2B	2171	105	150	121	170	56	63
CD151	1549	2106	2740	2281	2875	1747	2448
POLR2L	876	1326	1424	1344	1340	1543	1939
TSPAN4	1770	643	791	739	839	594	896
CHID1	3753	397	430	447	441	333	428
AP2A2	4656	738	913	918	985	481	654
MUC6	8016	0	4	2	1	0	0
LINC02688	1109	3	4	2	1	0	3
MUC2	8628	0	0	0	5	1	1
MUC5AC	5931	12	33	25	34	24	45
MUC5B	17911	13	36	29	51	26	194
MUC5B-AS1	434	0	0	0	0	0	0
MIR6744	66	0	0	0	0	0	0
TOLLIP	3837	658	817	851	940	590	798
TOLLIP-AS1	1000	6	4	13	11	3	5
BRSK2	5542	10	10	18	15	7	11
MOB2	1755	183	180	181	216	130	176
DUSP8	4824	35	64	44	106	19	61
KRTAP5-AS1	2265	0	0	0	0	0	0
KRTAP5-1	942	0	0	0	0	0	0
KRTAP5-2	1118	0	0	0	0	0	0
KRTAP5-3	899	0	0	0	0	0	0
KRTAP5-4	1181	0	0	0	0	0	0
KRTAP5-5	1128	0	0	0	0	0	0
FAM99A	1430	0	0	0	0	0	0
FAM99B	1066	0	0	0	0	0	0
KRTAP5-6	561	0	0	0	0	0	1
IFITM10	3714	55	71	70	52	35	56
CTSD	2055	6509	6020	7682	6766	6723	6971
SYT8	1457	0	4	3	2	2	1
TNNI2	842	0	1	0	0	0	0
LSP1	3365	4	3	5	3	2	3
MIR4298	73	0	0	0	0	0	0
MIR7847	103	0	0	0	0	0	0
LINC01150	1203	0	0	0	0	0	0
TNNT3	1423	0	0	0	0	0	0
MRPL23	673	237	289	253	237	341	328
SNORD131	146	0	0	0	0	0	0
MRPL23-AS1	1904	0	0	0	1	0	0
LINC01219	722	0	0	0	0	0	0
HOTS	3887	0	0	0	0	0	0
H19	2597	1	4	9	0	4	0
MIR675	73	0	0	0	0	0	0
IGF2	6654	3	4	5	1	0	0
INS-IGF2	5250	0	0	0	0	0	0
MIR483	76	0	0	0	0	0	0
IGF2-AS	2068	1	0	1	0	0	0
INS	644	0	0	0	0	0	0
TH	1920	0	1	1	0	0	2
MIR4686	76	0	0	0	0	0	0
ASCL2	1849	0	0	0	0	1	0
C11orf21	3175	0	0	0	0	0	0
TSPAN32	1376	0	0	0	0	0	0
CD81-AS1	1174	2	2	2	1	0	1
CD81	1678	1472	1543	1608	1701	1386	1945
TSSC4	2468	293	359	328	340	294	376
TRPM5	3929	0	0	0	0	0	0
KCNQ1	3490	0	0	0	1	0	0
KCNQ1OT1	91671	26	25	43	27	4	4
KCNQ1-AS1	1085	0	0	0	0	0	0
KCNQ1DN	1093	1	0	0	0	0	0
CDKN1C	1940	48	20	37	32	41	33
SLC22A18AS	1930	1	1	1	0	0	1
SLC22A18	1958	35	33	29	35	33	70
PHLDA2	920	940	888	1010	1056	1065	1118
NAP1L4	3470	1320	1481	1150	1331	884	1069
SNORA54	123	0	0	0	0	0	0
CARS1	2792	769	996	732	924	609	731
CARS-AS1	2664	0	0	0	0	0	0
OSBPL5	3854	143	94	135	121	79	76
MRGPRG	870	0	0	0	0	1	0
MRGPRG-AS1	1790	0	0	0	0	0	0
MRGPRE	4108	0	0	0	0	0	0
ZNF195	3703	229	239	216	240	94	109
TSSC2	1477	0	2	2	1	4	6
OR7E12P	1209	1	2	2	1	1	0
LOC101927708	578	0	0	0	0	0	0
TRPC2	1213	0	0	0	0	0	0
ART5	1503	0	0	0	0	0	0
ART1	1315	0	0	0	0	0	0
CHRNA10	2007	4	7	2	5	2	3
NUP98	7890	2085	2197	1962	2168	1218	1378
PGAP2	2941	121	229	96	158	78	146
RHOG	1295	593	651	647	714	553	606
STIM1	4432	1011	1230	940	1266	673	870
MIR4687	80	0	0	0	0	0	0
RRM1	3581	2299	2439	2430	2296	1700	1814
LINC02749	448	0	0	1	0	2	0
OR52B4	1124	0	0	0	0	0	0
TRIM21	1935	125	137	119	151	138	151
OR52K2	1067	0	0	0	0	0	0
OR52K1	1030	0	0	0	0	0	0
OR52M1	954	0	0	0	0	0	0
OR52I2	1115	0	0	0	0	0	0
OR52I1	975	0	0	0	0	0	0
TRIM68	3324	88	97	78	94	65	75
OR51D1	1124	0	0	0	0	0	0
OR51E1	3050	0	0	0	0	0	0
OR51E2	2792	0	0	0	0	0	0
OR51F1	960	0	0	0	0	0	0
OR52R1	948	0	0	0	0	0	0
OR51F2	1136	0	0	0	0	0	0
OR51S1	972	0	0	0	0	0	0
OR51H1	1145	0	0	0	0	0	0
OR51T1	1384	0	0	0	0	0	0
OR51A7	939	0	0	0	0	0	0
OR51G2	945	0	0	0	0	0	0
OR51G1	966	0	0	0	0	0	0
OR51A4	942	0	0	0	0	0	0
OR51A2	942	0	0	0	0	0	0
MMP26	994	0	0	0	0	0	0
OR51L1	948	0	0	0	0	0	0
OR52J3	936	0	0	0	0	0	0
OR52E2	978	0	0	0	0	0	0
OR52E1	1325	0	0	0	0	0	0
OR52A5	951	0	0	0	0	0	0
OR52A1	939	0	0	0	0	0	0
OR52Z1	1091	0	0	0	0	0	0
OR51V1	966	0	0	0	0	0	0
HBB	628	0	0	0	0	0	0
HBD	620	0	0	0	0	0	0
HBBP1	660	0	0	0	0	0	0
BGLT3	993	0	0	0	0	0	0
HBG1	584	0	1	0	0	0	1
HBG2	586	0	1	0	0	0	1
HBE1	623	10	0	4	5	4	3
OR51B4	933	2	0	3	4	1	2
OR51B2	1055	0	0	0	0	0	0
OR51B5	2499	6	9	10	5	3	3
OR51B6	939	0	0	0	0	0	0
OR51M1	1058	0	0	0	0	0	0
OR51J1	1375	0	0	0	0	0	0
OR51Q1	1096	0	0	0	0	0	0
OR51I1	1012	0	0	0	0	0	0
OR51I2	1070	0	0	0	0	0	0
OR52D1	1065	0	0	0	0	0	0
UBQLN3	2412	0	0	0	0	0	0
UBQLNL	2307	0	0	1	2	0	2
OLFM5P	1162	0	1	1	2	0	0
OR52H1	963	0	0	0	0	0	0
OR52B6	1008	0	0	0	0	0	0
TRIM6	3493	141	128	115	157	66	70
TRIM6-TRIM34	3479	1	0	0	0	0	0
TRIM34	2482	2	1	4	6	2	6
TRIM5	3624	237	316	229	278	105	121
TRIM22	2888	25	6	27	14	7	4
OR56B1	2076	0	0	0	0	0	0
OR52N4	1037	0	0	0	0	0	0
OR52N5	1034	0	0	0	0	0	0
OR52N1	963	0	0	0	0	0	0
OR52N2	966	0	0	0	0	0	0
OR52E6	970	0	0	0	0	0	0
OR52E8	954	0	0	0	0	0	0
OR52E4	939	0	0	0	0	0	0
OR52E5	996	0	0	0	0	0	0
OR56A3	948	0	0	0	0	0	0
OR56A5	942	0	0	0	0	0	0
OR52L1	1094	0	0	0	0	0	0
OR56A4	1342	0	0	0	0	0	0
OR56A1	1071	0	0	0	0	0	0
OR56B4	1152	0	0	0	0	0	0
OR52B2	972	0	0	0	0	0	0
OR52W1	963	0	0	0	0	0	0
C11orf42	1154	0	2	1	1	0	1
FAM160A2	3406	171	194	177	228	117	154
CNGA4	1916	0	0	3	1	0	2
CCKBR	2226	0	0	0	0	0	0
CAVIN3	1028	486	496	622	669	555	794
SMPD1	2470	257	374	330	474	245	474
APBB1	3597	293	264	332	307	201	211
HPX	1575	0	2	0	0	0	0
TRIM3	3404	135	166	141	141	79	98
ARFIP2	4033	554	864	499	779	481	601
TIMM10B	2788	245	285	202	264	195	259
DNHD1	15690	159	176	175	165	15	24
RRP8	6559	172	203	180	226	150	177
ILK	2186	187	171	180	200	125	185
TAF10	5313	433	520	507	466	413	408
TPP1	3492	688	649	673	676	613	691
DCHS1	10713	5	3	2	3	1	2
MRPL17	2305	616	687	611	620	759	828
GVINP1	8741	3	2	3	3	1	1
OR2AG2	951	2	2	1	4	0	2
OR2AG1	998	0	0	0	1	0	0
OR6A2	1384	0	0	0	0	0	0
OR10A5	954	0	0	0	0	0	0
OR10A2	912	0	0	0	0	0	0
OR10A4	995	0	0	0	0	0	0
OR2D2	927	0	0	0	0	0	0
OR2D3	993	0	0	0	0	0	0
ZNF215	5048	56	85	90	75	31	41
ZNF214	5160	10	19	24	17	4	15
NLRP14	3823	0	0	1	0	0	0
RBMXL2	2151	0	0	1	0	0	0
MIR302E	72	0	0	0	0	0	0
SYT9	4002	0	0	0	0	0	0
LOC100506258	4508	1	0	0	0	0	0
OLFML1	3377	1	0	0	0	0	0
PPFIBP2	6695	137	116	191	167	69	82
CYB5R2	1921	14	7	11	7	5	5
OVCH2	3163	12	12	17	11	3	1
OR5P2	969	0	0	0	0	0	0
OR5P3	936	0	0	0	0	0	0
OR5E1P	521	1	1	0	1	0	0
LOC283299	2503	9	8	16	8	8	0
OR10A6	945	0	0	0	0	0	0
OR10A3	945	2	3	4	0	1	0
NLRP10	4254	3	25	5	27	2	6
EIF3F	6920	1307	1311	1325	1327	1301	1442
CASC23	1583	0	0	0	0	0	0
TUB	6602	60	68	64	57	9	4
TUB-AS1	2021	0	0	0	0	0	0
RIC3	7252	0	0	0	0	0	0
LMO1	1776	0	0	0	0	0	0
STK33	5051	84	98	100	101	43	70
TRIM66	9753	32	34	50	45	5	8
RPL27A	4535	2638	2901	2517	2650	3593	4546
SNORA3A	130	4	5	3	1	1	2
SNORA3B	131	3	4	3	2	1	0
DENND2B	4702	253	188	207	234	149	152
LOC102724784	974	0	0	0	0	0	0
AKIP1	1493	285	352	272	360	237	274
C11orf16	1866	0	2	0	4	1	1
ASCL3	650	0	0	0	0	0	0
TMEM9B	2298	248	372	267	336	200	335
TMEM9B-AS1	1053	7	3	3	5	1	0
NRIP3	3761	0	0	0	1	0	1
SCUBE2	4727	3	2	6	1	1	3
MIR5691	68	0	0	0	0	0	0
KRT8P41	1828	2	5	5	9	2	4
DENND5A	5027	653	421	635	466	352	221
TRL-CAA5-1	74	0	0	0	0	0	0
TMEM41B	3961	424	475	416	449	191	226
IPO7	6162	3475	3647	3402	3291	2023	2391
SNORA23	189	2	0	2	2	0	2
LOC644656	1143	7	11	12	5	4	2
ZNF143	2947	209	239	208	175	127	133
WEE1	4277	385	427	415	413	262	329
SWAP70	4884	1518	1270	1888	1624	703	715
LINC02709	2311	44	36	46	47	22	10
SBF2-AS1	2708	77	108	97	145	24	34
SBF2	7439	480	407	444	405	160	187
LOC101928008	587	4	1	2	0	1	0
ADM	1492	859	661	1338	936	612	536
CAND1.11	1019	1	1	1	0	0	0
AMPD3	5378	124	269	98	235	62	165
MTRNR2L8	1293	68	67	67	72	73	81
MIR4485	57	0	0	0	0	0	0
RNF141	4049	126	236	132	159	74	105
MRVI1-AS1	900	0	0	0	0	0	0
LYVE1	3247	0	0	0	0	0	0
MRVI1	6667	2	3	2	1	2	1
CTR9	4330	825	1005	799	884	457	541
EIF4G2	4359	10254	11292	10403	11179	6728	8641
SNORD97	142	1	2	1	2	0	2
LOC101928053	2335	0	2	4	2	2	0
ZBED5	2719	322	388	303	313	120	166
ZBED5-AS1	1113	123	213	160	187	134	319
GALNT18	2503	208	152	219	147	94	103
CSNK2A3	1309	551	549	518	579	397	422
MIR4299	72	0	0	0	0	0	0
MIR8070	88	0	0	0	0	0	0
USP47	10334	743	773	763	760	410	529
DKK3	3049	31	36	40	33	30	29
LINC02547	3308	0	0	0	0	0	0
MICAL2	7962	4088	4930	3839	4735	2635	2955
MIR6124	85	0	0	0	0	0	0
MICALCL	6040	17	38	21	47	8	14
PARVA	8627	1774	1702	1844	1756	1014	1028
TEAD1	9417	3607	3536	3428	3150	1155	1128
LINC00958	1559	0	0	1	2	0	1
RASSF10	2804	14	18	18	16	14	15
ARNTL	3750	115	128	122	117	46	63
BTBD10	2922	619	814	623	876	373	478
PTH	934	0	0	0	0	0	0
FAR1	5266	750	1039	635	745	305	388
LINC02548	496	0	0	0	0	0	0
LINC02545	306	0	0	0	0	0	0
LINC02683	687	0	0	0	0	0	1
SPON1	5049	5	3	12	5	1	1
RRAS2	2751	935	1082	1062	1152	544	653
COPB1	3527	2741	2957	2395	2522	1608	1666
PSMA1	2057	1411	1571	1242	1423	1124	1337
PDE3B	6325	24	32	32	22	12	0
CYP2R1	1619	21	28	17	20	19	31
CALCA	1479	0	0	0	0	0	0
CALCB	1044	0	0	0	0	0	0
INSC	3247	0	0	0	0	0	0
LOC102724957	471	0	0	0	0	0	0
SOX6	10093	1	0	0	0	0	0
MIR6073	89	0	0	0	0	0	0
C11orf58	3920	1430	1651	1413	1360	881	1068
PLEKHA7	7147	1110	1241	1397	1546	403	595
SNORD147	85	0	0	0	0	0	1
OR7E14P	1159	11	44	20	38	12	40
RPS13	527	2129	2229	2023	1864	3003	3197
SNORD14A	92	5	3	2	0	1	0
SNORD14B	91	5	9	6	8	1	0
PIK3C2A	8497	783	1036	754	886	188	257
NUCB2	2883	697	606	519	515	328	295
NCR3LG1	6364	14	9	17	8	2	4
KCNJ11	3585	1	1	4	3	0	6
ABCC8	5603	0	0	0	0	0	0
USH1C	3315	0	0	0	0	0	0
OTOG	9053	0	0	0	0	0	0
LINC02729	555	0	0	0	0	0	0
MYOD1	1803	0	0	0	0	0	0
KCNC1	8366	0	0	0	0	0	0
SERGEF	1536	75	132	111	123	74	103
TPH1	4826	5	6	5	7	0	1
SAAL1	1573	231	253	229	254	197	232
SAA3P	642	0	0	0	0	0	0
MRGPRX3	1690	0	0	0	0	0	0
MRGPRX4	1444	0	0	0	0	0	0
SLC25A51P4	2778	0	3	1	4	1	0
SAA2-SAA4	844	2	3	2	2	2	2
SAA4	630	1	0	2	0	0	0
SAA2	2310	282	161	235	174	112	31
SAA1	714	2043	1160	1742	1349	1010	393
HPS5	4880	538	412	663	502	316	208
GTF2H1	3517	805	908	877	866	457	444
MIR3159	74	0	0	0	0	0	0
LDHA	2760	11476	13947	11736	14262	11826	15516
LDHC	2101	1	1	1	0	0	0
LDHAL6A	2555	4	1	1	3	1	0
TSG101	1534	684	708	626	722	509	587
UEVLD	4657	322	418	288	344	156	210
SPTY2D1OS	1476	0	2	3	2	0	0
SPTY2D1	5601	387	424	351	428	235	263
TMEM86A	3607	4	8	0	4	3	5
IGSF22	4285	0	0	0	0	1	1
PTPN5	4014	0	0	0	0	0	0
MRGPRX1	1190	0	0	0	0	0	0
MRGPRX2	2445	0	0	0	0	0	0
ZDHHC13	2434	192	278	181	237	116	193
CSRP3	1283	0	0	0	0	0	0
E2F8	3955	318	334	379	313	143	109
NAV2	12256	1017	1084	1110	1326	540	660
NAV2-AS5	3307	1	0	0	0	0	0
NAV2-AS4	1369	0	1	0	0	0	0
MIR4486	63	0	0	0	0	0	0
LOC100126784	3739	25	46	29	49	29	37
MIR4694	80	0	0	0	0	0	0
NAV2-AS2	853	0	0	0	0	0	0
DBX1	1242	0	0	0	0	0	0
HTATIP2	2234	333	447	303	368	330	360
PRMT3	2738	276	308	260	259	187	187
SLC6A5	6876	0	0	0	0	0	0
NELL1	3354	0	0	0	0	0	0
ANO5	6752	0	0	0	0	0	0
SLC17A6	3665	0	0	0	0	0	0
LINC01495	437	0	0	0	0	0	0
FANCF	3291	45	57	37	50	36	51
GAS2	2997	4	6	6	4	4	2
SVIP	4794	144	275	131	176	105	99
CCDC179	848	0	0	0	0	0	0
MIR8054	86	0	0	0	0	0	0
LUZP2	5212	0	0	0	0	0	0
ANO3	6447	0	0	0	0	0	0
ANO3-AS1	842	0	0	0	0	0	0
MUC15	3387	0	0	0	0	0	0
SLC5A12	6285	0	0	0	0	0	0
FIBIN	2976	0	0	0	0	0	0
BBOX1	2035	0	0	0	0	0	0
BBOX1-AS1	1180	1	0	0	0	0	0
CCDC34	2945	222	197	172	192	87	86
LGR4	5250	888	1179	750	884	405	842
LGR4-AS1	1574	0	0	0	1	0	0
LIN7C	4842	344	398	339	358	227	235
BDNF-AS	3051	6	2	3	6	2	4
MIR8087	78	1	0	0	0	0	0
LINC00678	962	0	0	0	0	0	0
BDNF	7489	286	276	470	379	179	163
KIF18A	3417	593	609	527	436	235	236
MIR610	96	0	0	0	0	0	0
METTL15	4279	155	177	130	126	68	109
MIR8068	68	0	0	0	0	0	0
LINC02546	931	0	0	0	0	0	0
LINC01616	2274	0	0	0	0	0	0
KCNA4	4190	0	0	0	0	0	0
FSHB	1938	0	0	0	0	0	0
ARL14EP	2373	166	200	146	173	83	121
MPPED2	7179	0	0	0	0	1	0
DCDC1	7965	0	0	0	0	0	1
DNAJC24	2970	114	111	108	76	53	64
IMMP1L	796	47	63	36	44	25	42
ELP4	8524	165	169	148	183	131	186
PAX6	11239	0	0	0	0	0	0
PAX6-AS1	1656	0	0	0	0	0	0
PAUPAR	2737	0	0	0	0	0	0
LOC100506675	1133	0	0	0	0	0	0
RCN1	2417	1425	972	1209	940	791	548
SNORA88	171	0	0	0	0	0	0
WT1	3727	31	34	14	15	12	3
WT1-AS	4294	0	0	0	0	0	0
EIF3M	5047	1151	1330	1180	1168	996	1160
CCDC73	4032	0	3	2	0	0	0
PRRG4	5543	26	133	41	98	14	28
QSER1	9706	1052	996	942	861	356	341
DEPDC7	2145	3	3	2	0	5	1
TCP11L1	2854	127	98	131	104	60	70
LINC00294	3305	91	101	120	104	46	52
CSTF3	3181	611	668	480	554	372	327
CSTF3-DT	2062	7	3	6	1	2	6
HIPK3	8055	515	421	472	377	305	323
KIAA1549L	12933	0	1	1	0	0	2
C11orf91	903	6	12	6	15	5	21
CD59	8080	2331	3033	2614	3008	2384	4611
FBXO3	7448	205	295	208	258	137	215
FBXO3-DT	386	0	0	0	0	0	0
LMO2	2204	6	1	6	3	4	7
CAPRIN1	6813	3488	3838	3353	3441	2358	2365
NAT10	3973	805	867	725	781	607	571
ABTB2	4905	282	304	299	317	147	126
CAT	2291	499	489	443	473	393	482
ELF5	2573	0	0	0	0	0	0
EHF	5486	111	165	78	104	48	164
APIP	1246	317	323	309	299	234	198
PDHX	2988	516	619	521	543	324	332
MIR1343	84	0	0	0	0	0	0
LOC100507144	1107	1	0	0	0	0	0
CD44	6376	4530	5076	4350	4799	4611	7003
SNORD164	61	0	0	0	0	0	0
SLC1A2	12432	0	1	0	0	0	0
PAMR1	3699	0	0	0	0	0	0
FJX1	2406	651	659	757	758	554	407
TRIM44	12994	1819	2046	1670	1965	751	919
LDLRAD3	4011	451	458	475	461	257	287
MIR3973	107	0	0	0	0	0	0
LOC101928510	4136	0	0	0	1	0	0
COMMD9	2974	254	211	294	220	258	329
PRR5L	4101	116	93	107	99	87	76
TRAF6	7978	166	186	160	147	82	114
RAG1	6582	1	0	0	0	0	0
RAG2	2820	0	0	0	0	0	0
C11orf74	1207	12	14	16	13	18	43
LINC02760	376	0	0	0	0	0	0
LINC02759	526	0	0	0	0	0	0
LINC01493	506	0	0	0	0	0	0
LRRC4C	3749	0	0	0	0	0	0
LINC01499	553	0	0	0	0	0	0
LINC02745	1690	0	0	0	0	0	0
LINC02740	479	0	0	0	0	0	0
HNRNPKP3	1882	0	0	2	0	0	0
API5	3788	1506	1760	1443	1515	805	931
TTC17	5306	570	630	562	575	250	273
MIR670	98	0	0	0	0	0	0
MIR670HG	902	0	0	0	0	0	0
MIR129-2	90	0	0	0	0	0	0
HSD17B12	2396	813	1122	714	889	504	786
ALKBH3	1544	219	213	200	186	196	226
SEC14L1P1	2586	26	26	27	38	9	5
ALKBH3-AS1	1927	5	2	2	3	0	1
C11orf96	1242	3	0	1	0	2	3
ACCSL	1867	0	0	0	0	0	0
ACCS	2383	41	34	38	35	8	9
EXT2	10403	827	1137	909	1105	741	1028
ALX4	5727	0	0	0	0	0	0
CD82	2212	902	321	733	345	692	312
TSPAN18	4557	0	0	0	0	0	0
TP53I11	4758	14	31	32	46	42	135
LINC02685	1239	0	0	0	0	0	0
PRDM11	11334	59	41	48	48	32	39
SYT13	5383	1	0	0	0	0	3
LINC02696	1011	0	0	0	0	0	0
LINC02687	2597	0	0	0	0	0	0
CHST1	3906	0	0	0	0	0	0
MIR7154	73	0	0	0	0	0	0
LOC100507384	640	0	0	0	0	0	0
LINC02716	649	0	0	0	0	0	0
SLC35C1	3875	174	191	141	193	126	240
CRY2	4299	52	81	65	83	49	93
MAPK8IP1	3050	130	119	128	133	100	153
C11orf94	358	0	4	2	2	2	1
PEX16	1914	106	165	136	161	138	169
LARGE2	2625	0	3	1	0	0	1
PHF21A	7457	149	157	139	127	62	55
LOC101928894	934	0	0	0	0	0	0
CREB3L1	2673	889	627	677	560	754	726
DGKZ	5332	409	520	427	502	256	367
MIR4688	83	0	0	0	2	0	0
MDK	1669	172	122	145	107	127	25
CHRM4	3044	0	1	2	1	2	5
AMBRA1	6350	311	313	312	340	188	251
MIR3160-1	85	0	0	0	0	0	0
MIR3160-2	81	0	0	0	0	0	0
HARBI1	1967	46	37	22	34	25	30
ATG13	6967	540	681	554	645	437	585
ARHGAP1	3395	651	880	751	836	531	781
ZNF408	2271	121	121	133	145	113	109
F2	1990	3	1	3	1	0	1
CKAP5	7200	3584	3621	3310	3516	1875	2085
MIR5582	68	0	0	0	0	0	0
SNORD67	111	3	4	3	0	0	0
LRP4-AS1	1540	4	2	1	2	2	2
LRP4	8155	29	10	22	14	5	9
C11orf49	2533	140	154	165	154	154	203
ARFGAP2	3022	507	662	567	685	421	578
PACSIN3	2113	427	600	431	589	386	352
MIR6745	127	0	0	0	0	0	0
DDB2	1848	186	287	192	281	158	197
ACP2	2316	297	361	293	371	232	339
NR1H3	2268	116	175	115	148	106	89
MADD	6385	1020	1176	1130	1226	555	644
MADD-AS1	536	0	1	1	0	0	0
MYBPC3	4217	0	0	0	0	0	0
SPI1	1377	0	0	0	0	0	0
MIR4487	73	0	0	0	0	0	0
SLC39A13	2709	547	547	579	650	383	434
PSMC3	1580	1820	1949	1903	1957	1983	2223
RAPSN	1622	0	2	0	3	0	0
CELF1	9157	1092	1059	1209	1246	646	573
PTPMT1	2740	396	602	410	581	430	450
KBTBD4	2807	88	111	79	105	77	88
NDUFS3	894	327	389	348	369	422	508
FAM180B	1465	0	0	0	0	0	0
C1QTNF4	1413	0	0	0	0	0	0
MTCH2	2628	1168	1411	1210	1342	1181	1360
AGBL2	3586	3	5	0	3	2	1
FNBP4	4041	483	448	458	440	90	107
NUP160	6126	910	1116	721	975	475	511
PTPRJ	9055	1447	1239	1033	883	770	746
MIR3161	77	0	0	0	0	0	0
OR4B1	930	0	0	0	0	0	0
OR4X2	912	0	0	0	0	0	0
OR4X1	918	0	0	0	0	0	0
OR4S1	930	0	0	0	0	0	0
OR4C3	1036	0	0	0	0	0	0
OR4C5	1192	0	0	0	0	0	0
OR4A47	930	0	0	0	0	0	0
TRIM49B	1359	0	0	0	0	0	0
TRIM64C	1353	0	0	0	0	0	0
FOLH1	4339	0	0	0	0	0	0
LOC440040	2183	0	0	0	0	0	0
OR4C13	1029	0	0	0	0	0	0
OR4C12	1063	0	0	0	0	0	0
LOC441601	1015	0	1	0	0	0	0
LOC646813	608	1	0	0	0	0	0
OR4A5	1071	0	0	0	0	0	0
OR4C46	930	0	0	0	0	0	0
TRIM48	1467	0	0	0	0	0	0
TRIM51HP	1007	0	0	0	0	0	0
OR4A16	987	0	0	0	0	0	0
OR4A15	1035	0	0	0	0	0	0
OR4C15	1348	0	0	0	0	0	0
OR4C16	933	0	0	0	0	0	0
OR4C11	1045	0	0	0	0	0	0
OR4P4	939	0	0	0	0	0	0
OR4S2	936	0	0	0	0	0	0
OR4C6	930	0	0	0	0	0	0
OR5D13	945	0	0	0	0	0	0
OR5D14	945	0	0	0	0	0	0
OR5L1	1110	0	0	0	0	0	0
OR5D18	942	0	0	0	0	0	0
OR5L2	936	0	0	0	0	0	0
OR5D16	987	0	0	0	0	0	0
TRIM51	1629	0	0	0	0	0	0
OR5W2	933	0	0	0	0	0	0
OR5I1	945	0	0	0	0	0	0
OR10AG1	906	0	0	0	0	0	0
OR7E5P	1833	0	0	0	0	0	0
OR5F1	945	0	0	0	0	0	0
OR5AS1	975	0	0	0	0	0	0
OR8I2	933	0	0	0	0	0	0
OR8H2	939	0	0	0	0	0	0
OR8H3	939	0	0	0	0	0	0
OR8J3	948	0	0	0	0	0	0
OR8K5	924	0	0	0	0	0	0
OR5J2	939	0	0	0	0	0	0
OR5T2	1080	0	0	0	0	0	0
OR5T3	1023	0	0	0	0	0	0
OR5T1	981	0	0	0	0	0	0
OR8H1	936	0	0	0	0	0	0
OR8K3	939	0	0	0	0	0	0
OR8K1	960	0	0	0	0	0	0
OR8J1	1074	0	0	0	0	0	0
OR8U1	930	0	0	0	0	0	0
OR5AL1	1185	0	0	0	0	0	0
OR5R1	975	0	0	0	0	0	0
OR5M9	933	0	0	0	0	0	0
OR5M3	1051	0	0	0	0	0	0
OR5M8	936	0	0	0	0	0	0
OR5M11	918	0	0	0	0	0	0
OR5M10	948	0	0	0	0	0	0
OR5M1	948	0	0	0	0	0	0
OR5AP2	951	0	0	0	0	0	0
OR5AR1	933	0	0	0	0	0	0
OR9G1	918	0	0	0	0	0	0
OR9G4	984	0	0	0	0	0	0
MIR6128	109	0	0	0	0	0	0
LINC02735	2901	0	0	0	0	0	0
OR5AK2	930	0	0	0	0	0	0
OR5AK4P	927	0	0	0	0	0	0
LRRC55	5204	0	0	0	0	0	0
APLNR	3877	0	0	0	0	0	0
TNKS1BP1	5820	787	1028	802	1117	639	906
SSRP1	2831	3455	3435	3251	3545	2512	2528
P2RX3	3792	1	2	1	1	1	1
PRG3	869	0	0	0	0	0	0
PRG2	1544	4	2	1	1	0	1
SLC43A3	2909	1890	1944	2083	2129	1583	1525
RTN4RL2	2224	9	19	19	21	20	22
SLC43A1	2643	68	79	72	64	78	69
TIMM10	668	287	341	294	281	343	384
SMTNL1	1649	2	0	0	0	0	1
UBE2L6	1708	224	184	192	177	247	282
SERPING1	1868	0	0	0	0	0	0
MIR130A	89	0	0	0	0	0	0
YPEL4	1914	2	0	0	0	1	0
CLP1	1846	193	212	181	220	206	207
ZDHHC5	4443	1485	1712	1441	1708	913	1240
MED19	1642	170	153	173	161	169	180
TMX2-CTNND1	6251	0	0	0	0	0	0
TMX2	1916	758	890	795	909	899	871
SELENOH	1437	378	417	320	327	396	355
BTBD18	3048	0	1	0	0	1	0
CTNND1	6670	71	72	61	95	21	57
OR9Q1	2488	0	0	0	0	0	0
OR6Q1	954	0	0	0	0	0	0
OR9I1	945	0	0	0	0	0	0
OR9Q2	1085	0	0	0	0	0	0
OR1S2	978	0	0	0	0	0	0
OR1S1	978	0	0	0	0	0	0
OR10Q1	1037	0	0	0	0	0	0
OR10W1	1469	0	0	0	0	0	0
OR5B17	946	0	0	0	0	0	0
OR5B3	945	0	0	0	0	0	0
OR5B2	1049	0	0	0	0	0	0
OR5B12	1054	0	0	0	0	0	0
OR5B21	930	0	0	0	0	0	0
LPXN	2143	60	48	58	41	67	111
ZFP91	5776	1161	1349	1122	1262	553	589
ZFP91-CNTF	3544	0	1	1	0	0	0
CNTF	1902	1	0	0	1	0	0
GLYAT	2476	0	0	0	0	0	0
GLYATL2	1560	0	0	0	0	0	0
GLYATL1	3021	0	0	0	0	0	0
LOC283194	2603	0	0	0	0	0	0
GLYATL1B	909	0	0	0	0	0	0
FAM111B	3561	774	986	831	984	302	297
FAM111A-DT	2247	13	25	17	41	10	14
FAM111A	4303	700	896	637	875	322	390
DTX4	6062	1	5	4	1	2	12
MPEG1	4418	0	0	0	0	0	0
OR5AN1	936	0	0	0	0	0	0
OR5A2	975	0	0	0	0	0	0
OR5A1	948	0	0	0	0	0	0
OR4D6	945	0	0	0	0	0	0
OR4D10	936	0	0	0	0	0	0
OR4D11	936	0	0	0	0	0	0
OR4D9	945	0	0	0	0	0	0
TRV-TAC1-1	73	0	0	0	0	0	0
TRV-TAC2-1	73	0	0	0	0	0	0
TRR-TCT3-2	73	0	0	0	0	0	0
TRL-TAA3-1	83	0	0	0	0	1	0
TRK-TTT5-1	73	0	0	0	0	0	0
TRF-GAA1-3	73	0	0	0	0	0	0
TRK-TTT3-4	73	0	0	0	0	0	0
TRF-GAA2-1	73	0	0	0	0	0	0
OSBP	4713	772	1046	756	1052	591	892
MIR3162	82	0	0	0	0	0	0
PATL1	4129	1275	1291	1351	1410	641	668
OR10V1	930	0	0	0	0	0	0
OR10V2P	770	0	0	0	0	0	0
STX3	6154	796	1737	1060	1925	404	766
MRPL16	1083	459	495	461	468	367	357
CBLIF	1511	0	0	0	0	0	0
TCN1	1486	2	7	1	2	3	12
OOSP1	1163	0	0	0	0	0	0
OOSP4B	799	0	0	0	0	0	0
OOSP2	1499	0	0	0	0	0	0
MS4A3	1655	0	0	0	0	0	0
MS4A2	3648	0	0	0	0	0	0
MS4A6A	2544	0	0	0	0	0	0
MS4A4E	1174	0	1	1	0	0	0
MIR6503	86	0	0	0	0	0	0
MS4A4A	1668	2	1	2	0	1	2
MS4A6E	660	0	0	0	0	0	0
MS4A7	3009	0	0	0	0	0	0
MS4A14	3573	0	0	0	0	0	0
MS4A5	739	0	0	0	0	0	0
MS4A1	3594	0	0	0	0	0	0
MS4A12	1167	0	0	0	0	0	0
MS4A13	949	0	0	0	0	0	0
LINC00301	852	0	0	0	0	0	0
MS4A8	1311	0	0	0	0	0	0
MS4A18	2214	0	0	0	0	0	0
MS4A15	2282	0	0	0	0	0	0
MS4A10	2311	0	0	0	0	0	0
CCDC86	1851	758	843	901	1092	741	862
PTGDR2	2881	0	1	3	0	1	0
ZP1	1972	0	0	0	0	0	0
PRPF19	2337	1242	1418	1321	1485	1136	1338
TMEM109	2129	1559	1641	1748	1851	1775	2053
TMEM132A	3501	811	930	1204	1609	609	1012
SLC15A3	2506	47	54	61	60	60	21
CD6	3252	0	0	0	0	0	0
CD5	3481	0	0	0	0	0	0
VPS37C	2673	260	204	204	279	193	238
PGA3	1613	0	0	0	0	0	0
PGA4	1383	0	0	0	0	0	0
PGA5	1381	0	0	0	0	0	0
VWCE	3536	4	2	3	1	2	0
DDB1	4245	3452	3652	3215	3619	2909	3129
TKFC	5547	98	119	116	165	49	115
CYB561A3	3688	328	351	311	369	367	316
TMEM138	1475	290	334	272	326	232	252
TMEM216	1321	99	83	108	109	114	122
CPSF7	3750	1292	1359	1238	1427	788	745
SDHAF2	1219	327	378	353	393	280	339
PPP1R32	1532	0	1	3	2	0	1
MIR4488	62	0	0	0	0	0	0
LRRC10B	2270	0	0	0	0	0	0
SYT7	8516	2	2	0	0	4	4
LOC101927495	2345	0	0	0	0	0	0
RPLP0P2	3525	0	4	2	0	7	3
DAGLA	5799	168	240	189	236	126	127
MYRF	6008	630	412	581	433	207	52
MYRF-AS1	936	2	2	3	0	1	0
TMEM258	578	291	330	307	328	397	392
MIR611	67	2	0	1	0	0	1
FEN1	2016	1672	1755	1810	1968	1338	1442
FADS1	4364	2141	1757	2319	1978	1071	673
MIR1908	80	1	0	1	0	0	0
FADS2	3585	1481	1862	2054	2319	1002	1424
FADS3	1790	746	764	881	910	467	567
MIR6746	63	1	1	0	2	0	0
RAB3IL1	2569	93	50	109	64	72	45
BEST1	5360	13	5	16	11	4	6
FTH1	1203	3172	2687	2983	2563	3617	2675
INCENP	4114	984	862	966	901	572	580
SCGB1D1	453	0	0	0	0	0	0
SCGB2A1	520	0	0	0	0	0	0
SCGB1D2	455	0	0	0	0	0	0
SCGB2A2	506	0	0	0	0	0	0
SCGB1D4	446	0	0	0	0	0	0
ASRGL1	2270	49	35	49	46	27	10
SCGB1A1	443	7	6	7	3	1	1
AHNAK	19391	16255	19856	16267	22212	6522	8453
EEF1G	1446	5023	5327	4934	5478	6410	7412
MIR6747	61	0	0	0	0	0	0
TUT1	2705	126	147	104	112	72	113
MTA2	3311	1851	1742	1842	1948	1326	1327
EML3	3269	329	338	336	362	219	231
ROM1	1878	22	12	21	12	9	19
B3GAT3	2132	237	300	253	284	186	223
GANAB	4359	4630	4670	4126	4532	3630	3950
INTS5	3285	235	234	238	246	259	316
LBHD1	1929	12	18	14	11	5	1
C11orf98	809	29	19	19	19	33	29
CSKMT	2034	32	38	31	33	51	26
SNORA57	149	7	5	7	5	3	2
UQCC3	1927	176	160	179	204	199	228
UBXN1	1353	545	509	518	611	464	541
LRRN4CL	2212	0	2	2	0	0	0
HNRNPUL2-BSCL2	4014	0	0	0	0	0	0
BSCL2	2598	16	18	18	20	10	18
GNG3	864	1	2	1	5	0	2
HNRNPUL2	5214	419	555	465	594	300	405
TTC9C	1376	212	286	209	215	165	265
ZBTB3	2950	28	21	13	26	7	10
POLR2G	791	518	537	460	539	616	690
TAF6L	2023	148	160	178	161	111	118
TMEM179B	1066	184	201	205	192	229	266
MIR6748	71	2	1	2	3	1	1
TMEM223	1273	153	188	154	211	157	140
NXF1	4091	732	785	707	767	308	340
MIR6514	70	0	0	0	0	0	0
STX5	1832	359	446	306	402	408	548
LOC105369332	565	1	0	2	1	0	0
WDR74	2513	308	352	361	371	463	664
SNHG1	1523	861	771	743	674	396	385
SNORD22	126	12	25	25	19	2	4
SNORD31	68	10	18	12	15	2	3
SNORD30	70	13	12	8	9	0	0
SNORD29	65	16	15	12	11	5	0
SNORD28	75	8	9	10	4	0	0
SNORD27	72	10	4	10	2	2	0
SNORD26	75	6	1	3	5	2	3
SNORD25	67	0	0	0	0	0	0
SLC3A2	2758	1714	2410	1840	2154	2370	2091
CHRM1	2646	0	0	0	0	2	5
SLC22A6	2166	0	0	0	0	0	0
SLC22A8	2184	0	0	0	0	0	0
SLC22A24	2492	0	0	0	0	0	0
SLC22A25	2298	0	0	0	0	0	0
SLC22A10	2638	0	0	0	0	0	0
SLC22A9	2366	0	0	0	0	0	0
PLAAT5	3072	7	7	2	4	5	3
LGALS12	2268	11	3	3	1	6	1
PLAAT4	758	156	161	191	156	214	145
PLAAT2	738	3	8	3	6	2	5
PLAAT3	1427	1035	1071	1024	1044	851	958
ATL3	7238	1195	1447	1241	1497	827	1033
RTN3	4976	1717	2096	1859	2303	1406	1929
C11orf95	5716	125	99	145	133	81	61
SPINDOC	1954	455	508	519	548	281	269
MARK2	5157	586	787	679	900	455	520
RCOR2	2915	4	1	0	2	1	5
NAA40	3853	361	372	361	395	155	166
COX8A	494	1233	1382	1284	1395	1578	1863
OTUB1	2502	785	1030	893	975	730	985
MACROD1	1257	100	63	105	88	62	60
FLRT1	3247	3	5	1	4	0	1
STIP1	2848	3284	3685	2974	3391	2606	2922
FERMT3	2552	3	10	3	0	8	2
TRPT1	1062	115	136	120	122	92	106
NUDT22	1126	172	239	218	236	204	289
DNAJC4	1380	77	87	92	83	52	75
VEGFB	1805	224	301	243	362	182	227
FKBP2	1209	0	0	0	0	0	0
LOC114841035	1655	8	17	10	15	9	17
PPP1R14B	989	1151	1386	1113	1451	1409	1586
PPP1R14B-AS1	692	20	46	29	47	31	54
PLCB3	5721	903	999	973	1050	475	745
BAD	1224	479	597	562	649	671	892
GPR137	2929	303	382	410	572	330	495
KCNK4	2013	0	0	0	0	0	0
KCNK4-TEX40	2733	0	0	0	0	0	0
CATSPERZ	780	0	0	0	0	0	0
ESRRA	2496	289	395	298	421	247	330
TRMT112	1101	633	736	660	697	777	1050
PRDX5	860	594	831	628	826	665	1123
CCDC88B	4934	9	29	9	13	7	14
MIR7155	56	0	0	0	0	0	0
RPS6KA4	3128	886	1345	1099	1657	964	1412
MIR1237	102	0	0	0	0	0	0
LINC02724	2357	0	0	0	0	0	2
SLC22A11	3545	0	0	0	0	0	0
SLC22A12	3211	0	0	0	0	0	0
NRXN2	7639	0	0	0	0	0	0
RASGRP2	2535	9	5	13	10	2	3
PYGM	3616	2	4	6	1	0	0
SF1	4228	2973	3046	3209	3321	2304	1999
MAP4K2	7147	207	191	190	204	96	99
MEN1	3772	560	665	643	679	387	515
CDC42BPG	6161	33	330	30	358	6	73
EHD1	4877	2115	2304	2787	2880	1774	1893
MIR10392	87	0	0	0	0	0	0
MIR194-2HG	3404	0	1	0	1	0	0
MIR192	110	0	0	0	0	0	0
MIR194-2	85	0	0	0	0	0	0
ATG2A	6324	632	726	769	855	502	714
MIR6750	75	0	0	0	0	0	0
MIR6749	69	0	0	0	0	0	0
PPP2R5B	2729	107	178	151	189	77	154
GPHA2	752	0	0	0	0	0	0
MAJIN	2070	0	0	0	0	0	0
BATF2	2270	1	6	8	3	6	12
ARL2-SNX15	2463	1	1	1	2	1	1
ARL2	932	344	370	410	378	349	475
MIR6879	66	0	0	0	0	0	0
SNX15	1908	0	0	0	0	0	0
SAC3D1	1637	259	294	276	322	313	379
NAALADL1	2708	0	0	0	0	1	0
CDCA5	2475	1018	1144	1052	1218	824	1040
ZFPL1	1382	207	292	261	264	206	266
TMEM262	512	1	0	2	1	0	0
VPS51	2663	423	466	457	566	451	522
TM7SF2	1774	45	58	41	46	36	56
ZNHIT2	1299	67	97	72	94	85	95
FAU	506	1317	1549	1288	1487	1929	2534
MRPL49	2164	944	1180	944	1210	921	1004
SYVN1	3038	500	587	623	660	350	455
MIR6751	63	0	0	0	0	0	0
SPDYC	991	0	1	0	0	0	0
LOC728975	1812	51	100	66	79	51	60
CAPN1	3155	1275	2036	1337	2244	1196	2288
SLC22A20P	2377	2	5	5	7	3	3
POLA2	3544	221	258	291	310	188	138
CDC42EP2	1963	321	508	512	620	308	389
DPF2	3756	499	552	480	493	447	456
TIGD3	2028	13	16	12	19	19	9
SLC25A45	3287	19	35	27	32	12	14
FRMD8	3685	503	488	472	467	297	276
NEAT1	22743	2149	2726	2499	2996	148	91
MIR612	100	0	0	0	0	0	0
LOC101927789	1476	47	39	40	50	21	17
MALAT1	8779	39	33	48	41	9	5
TALAM1	8121	0	0	0	0	0	0
MASCRNA	58	0	0	0	0	0	0
SCYL1	2636	942	1065	995	1172	635	827
LTBP3	4702	448	746	311	577	194	338
ZNRD2-AS1	1194	4	8	2	7	5	5
ZNRD2	880	151	190	188	206	198	229
FAM89B	1261	158	205	180	252	170	277
EHBP1L1	5185	1302	1605	1265	1654	895	1042
KCNK7	1386	3	10	6	7	6	5
MAP3K11	3543	760	892	791	979	617	714
PCNX3	6566	705	802	783	874	340	438
MIR4690	60	0	0	1	0	0	0
SIPA1	3712	499	393	464	447	273	244
MIR4489	62	0	0	0	0	0	0
RELA	2578	1028	1085	1134	1171	811	1069
KAT5	2080	287	304	283	271	239	235
RNASEH2C	2645	461	477	480	456	459	289
AP5B1	6980	331	487	449	583	238	313
OVOL1	2988	0	0	0	0	0	0
OVOL1-AS1	544	0	0	0	0	0	0
SNX32	1681	0	0	1	0	0	0
CFL1	1245	8642	9747	9558	10498	9441	12679
MUS81	2764	505	496	496	582	298	286
EFEMP2	1934	80	24	58	17	47	3
CTSW	1272	3	0	1	2	0	0
FIBP	1382	551	673	619	676	712	898
CCDC85B	963	462	591	473	620	633	584
FOSL1	1838	1587	1914	1593	2004	1313	1508
C11orf68	1562	413	482	366	488	395	413
DRAP1	822	1066	1190	1103	1131	1036	1441
TSGA10IP	1726	0	0	0	0	0	0
SART1	3557	805	779	847	942	750	860
EIF1AD	2916	311	378	338	444	246	286
BANF1	1155	1450	1569	1437	1527	1577	1810
CST6	592	12	62	4	66	3	10
CATSPER1	2581	70	58	64	65	42	30
GAL3ST3	3301	2	7	2	8	1	0
SF3B2	3272	2478	2826	2441	3005	1957	2209
SNORD13F	85	0	0	0	0	0	0
PACS1	4571	1581	1725	1839	2078	1191	1203
KLC2	3186	1148	1445	1306	1590	888	1096
RAB1B	1901	2114	2574	2275	2782	2050	2542
CNIH2	1400	6	1	8	2	4	3
YIF1A	1097	305	317	317	309	440	593
TMEM151A	2538	0	2	1	0	0	4
CD248	2551	0	0	0	0	0	0
RIN1	4520	177	140	140	123	199	189
BRMS1	1424	430	512	501	524	507	638
B4GAT1	2007	140	80	115	77	102	88
LOC102724064	576	2	2	2	2	2	1
TRS-GCT3-1	82	0	1	0	1	0	0
SLC29A2	2890	77	208	124	284	51	95
NPAS4	3303	0	0	0	0	0	0
MRPL11	1699	413	428	411	463	509	534
PELI3	2863	128	133	96	116	62	88
LOC101928069	846	19	20	16	30	19	21
DPP3	2660	636	696	703	763	608	858
BBS1	3368	77	117	79	96	49	63
ZDHHC24	5626	103	120	111	125	88	131
ACTN3	3274	0	0	0	0	0	0
CTSF	2044	100	81	108	104	95	106
CCDC87	2888	3	3	2	3	3	4
CCS	1066	123	123	124	120	92	114
RBM14-RBM4	1614	0	1	0	1	0	1
RBM14	5367	514	567	572	544	524	485
RBM4	4223	283	293	235	282	229	245
RBM4B	1806	171	155	164	166	148	153
SPTBN2	10620	119	135	117	160	71	122
C11orf80	2326	101	190	106	178	87	130
RCE1	1462	163	212	196	255	167	215
PC	4438	651	915	855	1157	476	624
LRFN4	2869	202	222	268	254	220	271
MIR3163	73	0	0	0	0	0	0
C11orf86	1168	25	43	16	28	14	49
SYT12	3980	46	118	78	129	21	75
MIR6860	66	0	0	0	0	0	0
RHOD	1104	154	743	173	787	168	504
LOC107984341	1479	5	10	10	11	1	0
KDM2A	7742	1331	1378	1388	1468	625	701
GRK2	3403	617	800	674	831	333	427
ANKRD13D	2265	283	318	306	310	91	127
SSH3	2781	159	310	177	301	108	127
LOC100130987	850	8	12	6	7	9	7
POLD4	1760	160	248	162	210	165	294
CLCF1	1836	180	161	227	269	152	145
RAD9A	2279	113	109	102	130	56	78
PPP1CA	1454	1625	1805	1724	1770	1774	2411
TBC1D10C	2037	1	0	0	1	0	0
CARNS1	3966	2	2	1	7	1	3
RPS6KB2	1733	399	528	441	522	452	673
CORO1B	4480	829	886	986	1048	650	1017
PTPRCAP	907	0	0	0	0	0	0
GPR152	1429	0	0	0	0	0	0
CABP4	4339	0	2	0	0	0	0
TMEM134	3729	74	152	98	151	101	208
AIP	1436	330	333	385	290	343	434
MIR6752	71	0	0	0	0	0	1
PITPNM1	4217	664	670	691	657	383	522
CDK2AP2	1220	372	551	407	535	357	557
CABP2	1014	0	0	0	0	0	0
GSTP1	741	823	835	660	699	864	521
C11orf72	2431	1	2	0	2	1	2
NDUFV1	1560	819	768	789	753	774	794
DOC2GP	434	0	0	0	1	0	0
NUDT8	816	17	27	14	22	15	20
TBX10	1548	0	0	0	0	0	0
ACY3	1371	1	1	1	1	0	0
ALDH3B2	2823	0	1	0	1	0	0
FAM86C2P	1859	15	22	19	17	14	14
UNC93B1	2291	354	500	430	495	341	473
ALDH3B1	2950	341	423	361	466	297	436
NDUFS8	737	633	717	635	759	850	961
MIR7113	59	1	3	4	5	0	0
MIR4691	85	4	7	0	3	0	1
TCIRG1	3027	1070	878	1000	983	448	399
MIR6753	164	3	2	3	6	1	0
CHKA	2717	751	992	835	950	709	841
KMT5B	7915	308	308	293	303	152	144
C11orf24	2071	468	765	427	690	313	454
LRP5	5371	964	1262	753	1136	486	721
PPP6R3	6054	1509	1643	1390	1414	654	778
GAL	749	12	8	14	8	6	6
TESMIN	5103	46	86	48	72	28	43
CPT1A	5485	573	874	594	771	256	422
MRPL21	706	269	257	281	279	352	414
IGHMBP2	3954	250	301	286	358	146	194
MRGPRD	966	0	0	0	0	0	0
MRGPRF	2283	1	2	3	2	0	2
MRGPRF-AS1	1567	0	0	0	0	0	0
TPCN2	4969	144	197	168	200	87	166
MIR3164	83	0	0	0	0	0	0
LOC338694	988	0	0	0	0	0	0
SMIM38	5353	3	14	7	11	3	2
MYEOV	2477	2204	3241	2193	3015	1844	1787
LOC102724265	2414	0	2	1	0	0	0
LINC01488	3425	1	0	2	0	0	0
CCND1	4238	5184	6156	5710	5834	3576	5670
LTO1	2484	197	225	202	233	73	100
FGF19	1821	0	0	0	0	0	0
FGF4	3165	0	0	0	0	0	0
FGF3	1540	0	0	0	0	0	0
LINC02753	1995	0	0	0	0	0	0
LINC02584	804	0	0	0	0	0	0
ANO1	4807	1	1	1	2	0	1
FADD	1853	453	599	504	551	429	531
PPFIA1	6483	1066	1319	1020	1287	279	423
MIR548K	116	0	0	0	0	0	0
CTTN	3281	2002	2577	2061	2678	862	1120
SHANK2	10693	199	253	268	309	76	104
SHANK2-AS1	2252	0	0	0	0	0	0
SHANK2-AS3	1683	0	0	0	0	0	0
MIR3664	99	0	0	0	0	0	0
FLJ42102	2162	0	0	0	0	0	0
DHCR7	2665	704	1346	1042	1658	706	1303
NADSYN1	2679	219	263	226	265	197	268
MIR6754	66	0	0	0	0	0	0
KRTAP5-7	1403	0	0	0	1	0	0
KRTAP5-8	1185	0	0	0	0	0	0
KRTAP5-9	1188	0	1	0	0	0	0
KRTAP5-10	1173	0	0	0	7	0	0
KRTAP5-11	1021	0	0	0	0	0	0
FAM86C1	2195	159	130	90	150	68	71
ALG1L9P	3870	3	8	8	6	1	1
ZNF705E	3441	0	1	0	1	0	0
DEFB108B	370	0	0	0	0	0	0
LOC100133315	1245	8	5	9	7	3	1
DEFB131B	213	0	0	0	1	0	0
RNF121	2754	281	313	241	335	258	320
IL18BP	2907	48	50	35	46	8	14
NUMA1	7585	1585	1515	1592	1724	766	938
LOC100128494	4233	0	0	1	1	1	0
MIR3165	75	0	0	0	0	0	0
LRTOMT	5809	31	32	20	32	19	20
LAMTOR1	1089	750	921	851	848	938	1020
ANAPC15	2464	75	78	63	74	93	75
FOLR3	974	0	1	0	0	0	1
FOLR1	1088	41	97	36	88	35	44
FOLR2	1112	0	0	0	0	0	0
INPPL1	4789	1857	2167	1792	2186	868	899
PHOX2A	1699	0	0	0	0	0	0
CLPB	10313	364	370	343	384	228	327
LINC01537	2447	0	1	0	1	1	2
PDE2A	4665	19	22	22	14	10	17
MIR139	68	0	0	0	0	0	0
ARAP1	5646	989	1218	1003	1311	509	525
ARAP1-AS2	1824	1	3	1	0	0	0
STARD10	1988	121	320	170	361	169	420
MIR4692	63	0	0	0	0	0	0
ATG16L2	2260	93	124	93	125	10	26
FCHSD2	4710	242	233	216	211	91	122
P2RY2	8848	134	270	126	260	103	203
P2RY6	3189	7	7	7	3	5	7
LOC100287837	1419	3	7	12	6	0	3
ARHGEF17	8163	555	524	655	612	205	214
RELT	3604	160	177	194	255	92	96
FAM168A	7219	596	601	560	559	296	398
PLEKHB1	2161	14	43	13	38	7	35
RAB6A	3478	1171	1432	1225	1384	574	745
MRPL48	1934	182	233	200	221	159	180
COA4	818	407	387	403	386	521	362
PAAF1	5531	94	93	91	78	92	84
DNAJB13	1875	4	1	5	1	0	0
UCP2	1646	1207	737	1178	786	1125	494
UCP3	3489	9	7	8	6	2	0
C2CD3	8127	1212	776	1268	993	406	217
PPME1	2529	7523	3643	8408	4810	3544	947
P4HA3	2255	0	1	0	0	2	0
P4HA3-AS1	2157	0	0	0	0	0	0
PGM2L1	8477	92	132	116	135	32	103
MIR548AL	97	0	0	0	0	0	0
KCNE3	3070	1	3	2	2	0	0
LIPT2	2371	15	12	14	11	6	5
LOC100287896	2474	16	25	19	25	11	7
POLD3	4107	503	499	416	401	189	179
CHRDL2	2811	2	0	0	4	0	0
MIR4696	70	0	0	0	0	0	0
RNF169	7842	292	286	290	291	104	93
XRRA1	5609	85	102	64	77	35	44
SPCS2	2691	499	616	523	584	350	318
NEU3	6626	187	259	140	189	95	104
OR2AT4	1740	0	0	0	0	0	0
SLCO2B1	4447	0	0	0	1	0	0
TPBGL	2931	0	0	0	0	0	0
ARRB1	7352	327	403	392	441	172	196
MIR326	95	0	0	0	0	0	0
RPS3	2747	5240	5427	4901	5367	6107	5873
SNORD15A	148	1	0	1	0	0	0
SNORD15B	146	1	3	2	2	0	1
KLHL35	1938	3	1	3	3	3	5
GDPD5	5555	235	377	251	391	106	148
SERPINH1	2130	1309	1004	1051	901	1012	669
LOC105369391	651	1	2	0	2	2	4
MAP6	5596	12	15	23	34	9	4
MOGAT2	2723	0	0	0	0	0	0
LOC283214	1504	0	0	0	0	0	0
DGAT2	2454	65	68	77	69	50	51
UVRAG-DT	683	0	2	1	0	0	0
UVRAG	5117	225	282	174	267	115	124
WNT11	1900	0	0	2	1	0	2
TRP-AGG2-4	72	0	0	0	0	0	0
TRP-TGG2-1	72	1	0	0	0	0	1
THAP12	3585	619	716	561	669	304	304
GVQW3	17162	20	15	27	29	4	5
EMSY	7049	284	291	306	273	105	94
LRRC32	4469	0	0	0	0	0	0
GUCY2EP	2799	1	0	0	0	0	0
TSKU	3952	198	216	188	179	166	130
LOC101928837	348	3	5	3	4	3	1
ACER3	7457	384	464	377	383	154	156
B3GNT6	2503	1	2	0	0	0	0
CAPN5	4367	103	77	85	91	69	17
OMP	492	0	0	0	0	0	1
MYO7A	7563	11	12	4	12	1	13
GDPD4	2597	0	0	0	0	0	0
PAK1	3479	196	252	201	235	136	217
LOC646029	1845	0	0	1	1	1	0
AQP11	2153	12	7	13	12	3	6
CLNS1A	3142	535	605	618	635	476	488
RSF1	5134	424	479	431	442	173	210
AAMDC	1306	77	78	77	74	80	89
INTS4	3146	253	254	238	244	214	192
NDUFC2-KCTD14	2079	0	0	0	0	0	0
KCTD14	1899	19	12	12	18	10	9
THRSP	1174	0	0	1	0	0	0
NDUFC2	2168	319	425	430	448	144	142
ALG8	1743	455	588	389	505	422	391
KCTD21-AS1	1083	9	5	8	4	2	0
KCTD21	3389	83	135	87	122	61	68
USP35	4725	77	91	98	126	19	33
GAB2	6234	211	290	195	304	76	90
LINC02728	1642	1	3	1	0	1	0
NARS2	2519	155	163	167	186	90	71
LOC101928896	717	1	0	0	0	0	0
TENM4	14381	0	0	0	1	1	0
MIR708	88	0	0	0	0	0	0
MIR5579	58	0	0	0	0	0	0
LINC02720	1548	0	0	0	0	0	0
MIR4300HG	1400	0	0	0	0	0	0
MIR4300	96	0	0	0	0	0	0
FAM181B	3925	0	1	0	0	0	0
PRCP	3873	1020	1298	986	1246	826	1017
DDIAS	3524	298	390	234	266	122	101
RAB30	10093	398	442	372	411	155	186
SNORA70E	135	0	0	0	0	0	0
RAB30-DT	673	75	72	69	57	42	20
PCF11	7927	262	286	206	231	117	90
LOC100506282	1010	8	12	7	6	2	3
PCF11-AS1	1964	0	0	1	0	0	0
ANKRD42	6113	82	80	55	93	52	47
CCDC90B	4423	319	284	285	308	220	210
DLG2	11564	4	7	12	12	3	1
TMEM126B	2567	351	419	355	379	235	177
TMEM126A	818	104	129	145	110	146	110
CREBZF	7566	472	528	450	466	108	97
CCDC89	2348	0	0	0	0	0	0
SYTL2	8909	214	430	287	410	69	75
CCDC83	2358	0	1	1	0	0	0
PICALM	4299	2456	3349	2348	3110	1113	1268
EED	2532	354	366	311	330	228	202
MIR6755	66	0	0	0	0	0	0
HIKESHI	1511	151	170	130	123	149	198
CCDC81	2781	2	1	1	2	0	1
ME3	3278	337	293	308	342	120	136
PRSS23	11126	3476	5618	3689	4945	2903	5092
OR7E2P	1024	0	0	0	0	0	0
FZD4	7387	36	67	100	72	54	76
FZD4-DT	1212	6	2	3	3	2	7
TMEM135	8980	129	169	133	188	74	122
LINC02711	679	0	0	0	0	0	0
RAB38	1432	104	172	79	147	81	76
MIR3166	92	0	0	0	0	0	0
CTSC	7588	1170	1408	1254	1562	983	1224
GRM5	8053	1	0	0	2	0	0
GRM5-AS1	4821	1	0	0	2	1	0
TYR	2062	0	0	0	0	0	0
NOX4	5161	0	0	0	0	0	0
FOLH1B	1974	0	0	0	0	0	0
TRIM77	1353	0	0	0	0	0	0
TRIM49	2163	0	0	0	0	0	0
TRIM64B	1384	0	0	0	0	0	0
TRIM49D1	1474	0	0	0	0	0	0
TRIM49D2	1651	0	0	0	0	0	0
TRIM64	1533	0	0	0	0	0	0
TRIM51EP	1694	0	0	0	0	0	0
TRIM53AP	1730	0	0	0	0	0	0
TRIM49C	2163	0	0	0	0	0	0
UBTFL1	1182	0	0	0	0	0	0
NAALAD2	3466	9	9	22	14	5	1
CHORDC1	3385	496	565	456	409	276	187
DISC1FP1	774	0	1	1	0	0	3
MIR4490	84	0	0	0	0	0	0
MIR1261	82	0	0	0	0	0	0
FAT3	19288	10	3	26	8	7	1
LINC02746	1764	0	0	0	0	0	0
MTNR1B	1662	0	0	0	0	0	0
SLC36A4	6272	300	346	292	288	143	118
DEUP1	2666	0	0	0	0	0	0
SMCO4	987	43	19	41	25	37	8
CEP295	8014	243	299	261	245	50	46
SCARNA9	353	2	0	1	2	0	0
TAF1D	2353	424	442	359	362	137	143
SNORA25	134	4	2	5	4	0	0
SNORA32	121	4	5	5	4	0	0
SNORD6	71	0	2	0	0	0	0
SNORA1	130	5	2	0	2	0	0
SNORA8	139	9	6	7	8	1	2
SNORD5	73	7	7	6	1	0	0
SNORA18	132	3	3	4	4	1	1
MIR1304	91	5	2	3	7	0	0
SNORA40	127	20	27	22	33	1	6
C11orf54	7887	170	155	129	148	116	127
MED17	5087	415	461	376	464	226	260
VSTM5	3056	6	4	4	1	1	0
HEPHL1	5809	1	0	0	1	0	1
PANX1	2852	412	434	370	461	199	192
IZUMO1R	753	0	0	0	0	0	0
GPR83	4277	5	3	3	6	2	1
MRE11	6978	267	317	289	287	89	144
MIR548L	86	0	0	0	0	0	0
ANKRD49	1908	76	100	72	76	31	38
C11orf97	672	0	0	0	0	0	0
FUT4	6048	73	82	77	86	37	25
LOC105369438	2746	0	0	0	0	0	0
PIWIL4	3139	2	0	2	2	0	0
AMOTL1	8980	657	458	573	441	267	228
CWC15	1800	339	410	338	338	270	251
KDM4D	2951	10	3	12	8	1	4
KDM4E	2339	0	0	0	0	0	0
SRSF8	4347	81	130	101	115	62	120
ENDOD1	4651	8	13	16	19	15	75
LOC101929295	1926	0	0	0	0	1	0
SESN3	9882	0	0	0	1	0	0
LOC100129203	1960	0	0	0	0	0	0
FAM76B	3932	118	157	113	103	63	44
CEP57	3535	556	638	504	558	243	227
MTMR2	4862	898	1028	871	887	601	440
MAML2	7121	271	230	225	239	95	97
MIR1260B	89	0	0	0	0	0	0
CCDC82	6586	460	447	349	390	150	118
JRKL	3549	165	182	123	158	58	57
JRKL-AS1	648	0	0	0	0	0	0
LINC02737	406	0	0	0	0	0	0
CNTN5	7733	0	2	0	2	0	0
LOC100128386	1866	2	2	0	1	0	1
ARHGAP42	8456	732	919	571	720	239	288
SNORD13I	105	0	0	0	0	0	0
PGR	13037	0	0	0	0	0	0
PGR-AS1	1223	0	0	0	0	0	0
TRPC6	4691	0	0	0	0	0	0
MIR3920	86	0	0	0	0	0	0
ANGPTL5	2368	0	0	0	0	0	0
CEP126	7730	75	141	68	113	20	22
CFAP300	2265	14	33	18	29	8	14
YAP1	5711	1519	1612	1348	1391	635	762
BIRC3	6877	822	943	994	1348	266	288
BIRC2	4265	1474	1281	1300	1111	782	735
TMEM123	3304	2915	3121	2802	2577	1152	1237
LOC101928424	722	5	5	6	1	3	2
LOC102723838	494	0	0	0	0	0	0
MMP7	1119	0	0	0	0	0	0
MMP20	1959	0	1	0	0	0	0
MMP27	1876	0	0	0	0	0	0
MMP8	3146	0	0	0	0	0	0
MMP10	1759	0	0	0	0	0	0
WTAPP1	2642	0	0	0	0	0	0
MMP1	1971	8	9	11	2	16	18
MMP3	1822	0	0	0	1	0	0
MMP12	1819	0	0	0	0	0	0
MMP13	2714	1	8	0	2	0	2
DCUN1D5	12778	518	609	465	539	445	447
DYNC2H1	13704	75	67	64	51	11	17
MIR4693	75	0	0	0	0	0	0
PDGFD	3838	21	20	19	17	7	2
DDI1	2557	0	0	0	0	0	0
LINC02552	624	0	0	0	0	0	0
CASP12	1783	0	0	0	0	0	0
CASP17P	619	0	1	0	0	2	0
CASP4	1395	328	418	283	351	254	196
CASP5	1493	0	1	1	0	1	0
CASP1	2074	38	17	28	16	42	12
CARD16	769	25	17	28	16	29	5
CASP1P2	2195	0	0	0	0	0	0
CARD17	466	0	0	0	0	0	0
CARD18	702	0	0	0	0	0	0
GRIA4	7608	1	1	1	0	1	0
MSANTD4	4150	255	255	217	230	132	126
KBTBD3	4231	32	44	16	22	13	12
AASDHPPT	2767	509	604	476	489	316	336
LINC02719	409	0	0	0	0	0	0
LOC101928535	3264	0	0	0	0	0	0
GUCY1A2	16243	1	0	1	0	1	0
CWF19L2	3280	125	142	113	123	70	51
ALKBH8	4067	114	134	123	100	70	70
ELMOD1	3127	0	2	6	3	1	0
SLN	722	1	0	1	0	0	0
SLC35F2	2769	667	812	642	782	490	454
RAB39A	1885	0	0	0	0	0	0
CUL5	6171	399	441	340	359	143	159
ACAT1	1537	759	857	826	857	641	582
NPAT	6134	317	301	317	250	124	86
ATM	13437	404	417	350	370	62	96
C11orf65	3561	1	2	2	0	1	1
POGLUT3	4253	919	968	880	896	347	248
EXPH5	10729	89	161	76	172	26	91
DDX10	3217	548	571	458	495	413	530
C11orf87	5867	0	0	0	0	0	0
ZC3H12C	8776	338	323	315	287	120	114
RDX	5548	1052	1022	959	860	402	376
LINC02732	1340	0	0	0	0	0	0
FDX1	3144	215	337	255	258	237	189
ARHGAP20	6643	0	0	0	0	0	1
LINC02550	469	0	0	0	0	0	0
C11orf53	1343	0	0	0	0	0	0
COLCA1	6278	0	0	0	0	0	0
COLCA2	2076	0	0	0	0	0	0
MIR4491	68	0	0	0	0	0	0
POU2AF1	2875	2	0	0	0	0	0
LOC100132078	2587	0	0	0	0	0	0
BTG4	2156	4	3	10	5	6	1
LOC728196	1142	1	0	0	1	0	0
MIR34B	84	0	0	0	0	0	0
MIR34C	77	0	0	0	0	0	0
C11orf88	795	1	3	6	4	1	2
LAYN	2827	1111	868	1221	974	524	497
SIK2	9622	665	613	539	550	242	186
PPP2R1B	5820	626	703	525	575	399	315
ALG9	7247	301	293	255	307	221	276
FDXACB1	2774	34	40	26	27	34	21
C11orf1	2885	24	32	42	43	51	51
CRYAB	1377	0	0	0	0	0	0
HSPB2	843	0	0	0	0	0	0
HSPB2-C11orf52	1527	0	0	0	0	0	0
C11orf52	1104	0	0	0	0	0	0
DIXDC1	7659	18	19	12	6	14	6
DLAT	3900	872	1107	789	993	540	483
PIH1D2	1456	4	7	9	16	3	2
NKAPD1	3727	352	372	304	318	202	193
TIMM8B	1124	212	273	211	270	304	257
SDHD	1523	586	636	529	551	390	370
IL18	1115	652	1074	735	1064	317	561
TEX12	1144	1	0	0	0	1	0
BCO2	2995	1	1	0	3	0	0
PTS	872	226	202	265	246	149	178
PLET1	1541	0	0	1	1	0	0
LOC100132686	1132	1	0	0	0	0	0
LINC02762	2749	6	1	1	3	1	1
LINC02763	1309	0	0	0	0	0	0
LINC02764	2067	0	0	0	0	0	0
LOC101928847	1934	0	0	0	0	0	0
NCAM1	8353	0	0	0	0	0	0
NCAM1-AS1	713	0	0	0	0	0	0
TTC12	3409	158	190	137	182	130	92
ANKK1	2553	0	0	0	0	0	0
DRD2	2818	0	0	0	0	0	0
MIR4301	66	0	0	0	0	0	0
TMPRSS5	2341	12	9	12	14	3	5
ZW10	2873	450	484	401	428	343	283
CLDN25	690	0	0	0	0	0	0
USP28	5429	293	393	285	298	166	195
HTR3B	2342	0	0	0	0	0	0
HTR3A	2411	0	0	0	0	0	0
ZBTB16	8890	0	0	0	0	0	1
NNMT	2566	527	305	463	215	392	241
LOC101928940	3831	1	0	0	0	0	0
C11orf71	2203	26	43	26	30	31	27
RBM7	3750	200	247	202	184	167	120
REXO2	1080	670	725	624	633	455	427
NXPE1	4860	0	0	0	0	0	0
NXPE4	2187	0	0	0	0	0	0
NXPE2	1868	0	0	0	0	0	0
CADM1	8675	0	0	0	0	0	0
LOC105369509	507	0	0	0	0	0	0
LOC105369507	529	0	0	0	0	0	0
LOC101928985	2455	0	0	0	0	0	0
LINC00900	2245	0	0	0	0	0	0
LINC02702	583	0	0	0	0	0	0
BUD13	2206	267	312	277	320	162	144
ZPR1	6539	643	617	513	637	432	424
APOA5	1935	0	0	0	0	0	0
APOA4	1471	0	0	0	0	0	0
APOC3	535	0	0	0	0	0	0
APOA1	1304	1	0	1	1	0	0
APOA1-AS	563	0	0	1	0	0	0
SIK3	6966	380	333	339	375	196	150
PAFAH1B2	6430	978	1215	864	1018	662	703
SIDT2	4396	190	188	138	190	140	139
LOC100652768	1244	7	11	15	13	3	3
TAGLN	4260	787	639	969	802	608	300
PCSK7	4197	110	158	134	159	62	70
RNF214	3517	197	202	171	192	123	98
BACE1	6402	404	397	371	342	230	169
BACE1-AS	825	6	10	3	10	5	2
CEP164	5698	491	509	379	450	211	199
DSCAML1	7639	0	0	0	0	0	0
FXYD2	684	0	0	0	0	0	0
FXYD6-FXYD2	855	0	0	0	0	0	0
FXYD6	2361	0	0	0	0	0	0
TMPRSS13	4675	0	0	0	0	0	0
IL10RA	5340	0	0	0	0	0	0
SMIM35	798	0	0	0	0	0	0
TMPRSS4	5592	0	0	0	0	0	0
SCN4B	4783	0	0	0	1	0	1
SCN2B	4937	0	0	0	0	0	0
JAML	1948	0	0	0	0	0	0
MPZL3	3983	5	14	5	18	4	61
MPZL2	3188	11	85	9	61	10	162
CD3E	1361	0	0	1	0	1	0
CD3D	861	0	1	0	1	1	10
CD3G	1311	0	0	0	0	0	0
UBE4A	6109	620	733	579	657	313	399
LOC100131626	572	0	2	2	1	1	0
ATP5MG	1391	1071	1270	1074	1102	995	951
KMT2A	16602	1059	1028	1012	1103	371	379
LOC101929089	1047	1	1	3	5	0	2
TTC36	1152	4	1	2	1	3	0
TMEM25	3010	65	149	79	164	40	60
IFT46	1875	38	49	72	67	52	84
ARCN1	4016	2627	2975	2244	2796	1734	1686
PHLDB1	5839	684	742	672	767	329	274
MIR6716	80	0	0	0	0	1	0
TREH	2745	0	0	0	3	0	0
DDX6	6222	998	1053	881	923	767	834
CXCR5	4497	0	0	0	0	0	0
BCL9L	9643	1068	2058	1061	2218	672	1181
MIR4492	80	5	5	2	4	1	2
UPK2	934	2	3	0	2	0	0
FOXR1	1101	0	0	0	0	0	0
CCDC84	1514	131	140	150	162	56	40
RPL23AP64	641	12	15	17	22	2	0
RPS25	483	1493	1582	1253	1278	1640	1634
TRAPPC4	1532	853	1237	714	1146	791	741
SLC37A4	3011	661	713	698	740	463	370
HYOU1	4599	2366	3034	2114	3018	1827	1230
VPS11	3465	266	348	324	347	219	205
HMBS	1692	402	467	402	485	456	337
H2AX	1594	1440	1489	1660	1543	1383	1371
DPAGT1	1913	378	477	425	454	365	366
C2CD2L	4810	304	363	376	361	158	175
HINFP	3962	133	155	154	138	94	73
ABCG4	3979	2	3	2	2	2	2
NLRX1	4245	67	105	65	108	50	71
PDZD3	2335	0	0	0	0	0	0
CCDC153	1350	0	3	2	3	3	4
SNORD150	75	0	0	0	0	0	0
CBL	11168	926	825	884	749	391	314
MCAM	3327	914	753	677	726	374	77
MIR6756	63	0	0	0	0	0	0
RNF26	2783	629	728	583	729	523	536
C1QTNF5	3949	0	0	0	0	0	0
MFRP	3949	0	0	0	0	0	0
USP2	4057	0	2	1	0	0	0
USP2-AS1	1156	3	0	2	1	6	4
THY1	5642	0	1	0	0	0	0
NECTIN1	6589	38	39	44	47	36	75
LOC102724301	523	0	0	1	0	1	0
TRIM29	3183	1	46	20	60	30	291
LOC107984399	2083	0	0	0	0	0	0
OAF	2262	95	76	95	66	88	141
POU2F3	3138	0	1	0	0	0	4
LOC649133	2128	0	0	0	0	0	0
TLCD5	4299	89	58	89	81	62	60
ARHGEF12	10486	2492	2482	2150	2233	722	681
GRIK4	6303	27	9	40	10	7	3
LOC105369532	417	0	0	1	0	0	0
LOC101929227	6314	0	0	0	0	0	0
LOC101929208	512	0	0	2	0	0	0
TBCEL	5300	227	262	200	197	97	152
TECTA	6468	1	1	1	1	0	1
SC5D	7065	363	600	436	580	176	269
SORL1	10863	9	22	13	16	8	25
MIR100HG	7713	47	38	63	52	26	6
MIR125B1	88	0	0	0	0	0	0
BLID	876	0	0	1	0	0	0
MIRLET7A2	72	0	0	0	0	0	0
MIR10526	54	0	0	0	0	0	0
MIR100	80	0	0	0	0	0	0
TRK-TTT2-1	73	0	0	0	0	0	0
UBASH3B	6869	1864	1899	1681	1839	887	899
CRTAM	2606	11	0	7	0	1	0
JHY	8346	94	99	84	92	26	28
BSX	944	0	0	0	0	0	0
LOC341056	2046	9	8	21	15	13	21
HSPA8	2264	18354	20664	15622	17357	19131	19195
SNORD14E	80	2	0	1	2	0	1
SNORD14D	87	1	0	3	2	0	0
SNORD14C	88	2	8	1	8	0	1
CLMP	5032	226	154	167	114	90	55
GRAMD1B	10095	0	0	0	0	0	0
MIR4493	73	0	0	0	0	0	0
SCN3B	6066	0	0	0	0	0	0
ZNF202	4459	134	111	119	142	43	51
OR6X1	939	0	0	0	0	0	0
OR6M1	942	0	0	0	0	0	0
TMEM225	1141	0	0	0	0	0	0
OR8D4	945	0	0	0	0	0	0
OR4D5	957	0	0	0	0	0	0
OR6T1	972	0	0	0	0	0	0
OR10S1	996	0	0	0	0	0	0
OR10G6	999	0	0	0	0	0	0
OR10G4	936	0	0	0	0	0	0
OR10G9	936	0	0	0	0	0	0
OR10G8	936	0	0	0	0	0	0
OR10G7	936	0	0	0	0	0	0
VWA5A	4866	0	0	0	0	0	1
OR10D3	1030	0	0	0	0	0	0
OR8G2P	1025	0	0	0	0	0	0
OR8G1	865	0	0	0	0	0	0
OR8G5	1041	0	0	0	0	0	0
OR8D1	927	0	0	0	0	0	0
OR8D2	936	0	0	0	0	0	0
OR8B2	942	0	0	0	0	0	0
OR8B3	942	0	0	0	0	0	0
OR8B4	930	0	0	0	0	0	0
OR8B8	936	0	0	0	0	0	0
OR8B12	933	0	0	0	0	0	0
OR8A1	1378	0	0	0	0	0	0
PANX3	1729	0	0	0	0	0	0
TBRG1	5144	271	345	265	289	122	143
SIAE	5812	119	143	106	121	62	87
SPA17	940	87	89	64	64	65	46
NRGN	1213	217	150	234	187	198	123
VSIG2	1447	20	14	12	8	4	6
ESAM	1829	981	962	897	1005	728	1007
LOC101929340	1522	26	11	15	19	6	2
MSANTD2	3788	97	109	102	97	51	58
LOC100507283	2908	6	2	3	1	1	2
ROBO3	4834	136	116	110	96	51	31
ROBO4	4294	201	234	243	288	147	130
HEPACAM	3225	0	0	0	0	0	0
HEPN1	1428	0	0	0	0	0	0
CCDC15	3812	58	65	44	47	15	29
SLC37A2	4008	173	243	123	159	117	107
TMEM218	4098	79	77	71	60	72	53
PKNOX2-AS1	586	0	0	0	0	0	0
PKNOX2	3624	0	0	0	0	0	0
FEZ1	5895	0	0	0	0	0	1
LOC403312	3554	0	0	0	0	0	0
STT3A-AS1	434	0	1	3	3	0	0
EI24	2448	1129	1507	1094	1313	1003	974
STT3A	4589	1909	1958	1785	1901	1821	1459
CHEK1	4910	535	637	478	513	281	257
ACRV1	1936	2	9	5	3	1	0
PATE1	1541	0	0	0	0	0	0
PATE2	1666	0	0	0	0	0	0
PATE3	1320	0	0	0	0	0	0
PATE4	1986	0	0	0	0	0	0
HYLS1	2518	417	450	394	417	248	282
PUS3	1844	74	67	60	70	56	44
DDX25	7527	0	0	0	2	1	0
VSIG10L2	2787	0	0	0	0	0	0
CDON	8116	33	24	29	34	19	22
RPUSD4	2512	242	318	244	259	174	147
FAM118B	2093	148	132	132	164	115	122
SRPRA	3092	1243	1542	1211	1528	943	921
FOXRED1	2075	231	269	219	249	214	208
TIRAP	2485	78	71	87	92	44	25
DCPS	5448	213	263	216	239	153	162
GSEC	753	0	3	6	4	3	4
ST3GAL4	2811	207	234	242	285	166	144
KIRREL3	4397	2	2	3	1	1	0
LOC101929427	560	0	1	0	0	0	0
KIRREL3-AS2	494	0	0	0	0	0	0
MIR3167	85	0	0	0	0	0	0
KIRREL3-AS3	1768	0	0	0	0	0	0
LOC101929473	2323	0	0	0	0	0	0
LINC02712	495	0	0	0	0	0	0
LINC02098	538	0	0	0	0	0	0
ETS1	5541	1660	1527	1912	1797	1076	998
MIR6090	60	1	1	2	0	0	0
ETS1-AS1	1381	0	0	0	0	0	0
LOC101929538	1916	0	0	0	0	0	0
FLI1	4373	0	0	0	0	0	0
SENCR	1298	0	0	0	0	0	0
KCNJ1	4542	0	0	0	0	0	0
KCNJ5	6157	0	0	0	0	0	0
C11orf45	3867	9	9	8	15	3	7
TP53AIP1	3444	0	0	0	0	0	0
ARHGAP32	10441	335	358	314	380	92	128
LOC399975	3610	56	55	68	57	23	14
BARX2	1905	0	0	0	0	0	0
LINC01395	982	0	0	0	0	0	0
TMEM45B	2584	91	289	84	225	48	96
NFRKB	5348	447	471	448	549	154	146
PRDM10	6639	158	135	143	161	66	56
LINC00167	2863	1	0	1	2	0	1
APLP2	3919	8029	8560	7225	7936	3208	3567
ST14	3305	24	527	23	488	23	116
ZBTB44	9871	878	1129	870	962	310	299
ZBTB44-DT	968	1	0	0	0	0	0
ADAMTS8	3628	12	16	28	14	6	9
ADAMTS15	5677	460	410	405	487	239	196
MIR8052	69	0	0	0	0	0	0
LINC02873	3547	5	10	6	8	1	2
LINC02551	1453	5	18	10	22	3	10
LOC103611081	3999	22	33	38	39	7	14
SNX19	6720	930	1032	873	938	501	508
NTM	4386	0	0	0	0	0	0
LOC101929653	4335	0	0	0	0	0	0
NTM-AS1	678	0	0	0	0	0	0
NTM-IT	764	0	0	0	0	0	0
OPCML	7507	0	0	0	0	0	0
LINC02743	975	0	0	0	0	0	0
SPATA19	873	0	0	1	0	0	0
MIR4697HG	5306	2	0	3	3	2	1
MIR4697	78	0	0	0	0	0	0
IGSF9B	5015	4	5	3	0	1	1
LINC02731	2299	0	0	0	0	0	0
JAM3	3912	0	0	0	1	0	0
NCAPD3	7868	1008	1065	1054	1251	339	316
SNORD153	76	0	0	0	0	0	0
VPS26B	3661	350	350	348	358	189	243
THYN1	1304	177	155	153	151	133	119
ACAD8	2204	200	233	209	242	115	129
GLB1L3	2946	0	0	0	0	0	0
GLB1L2	4571	0	0	0	0	0	0
B3GAT1	3980	0	0	0	0	0	0
LOC283177	2737	0	0	0	0	0	0
LINC02714	3336	0	0	0	0	0	0
LOC100507548	1448	0	0	0	0	0	0
FAM138D	1126	0	2	1	3	1	0
WASH8P	1875	269	349	354	331	124	130
IQSEC3	7506	0	0	0	0	0	0
LOC574538	2907	0	0	0	0	0	0
SLC6A12	3987	1	2	0	1	1	3
LOC101929384	761	0	0	0	0	0	0
SLC6A13	3088	0	0	0	0	0	0
LOC102723544	503	0	0	0	0	0	0
KDM5A	10701	348	332	327	307	209	205
CCDC77	2440	95	105	89	94	60	83
B4GALNT3	5493	67	237	34	186	21	68
NINJ2	1591	53	38	70	56	47	46
LOC105369595	540	0	0	0	0	0	0
NINJ2-AS1	2338	20	25	23	16	14	11
WNK1	12290	2259	2252	2315	2339	927	1226
RAD52	3756	70	69	66	82	32	33
ERC1	9608	493	565	416	522	264	422
LINC00942	2244	0	1	0	0	0	0
LOC107984507	4136	11	5	6	5	3	8
FBXL14	2527	58	86	71	69	54	63
WNT5B	2326	172	212	152	195	149	202
MIR3649	66	0	0	0	0	0	0
ADIPOR2	3971	919	957	1078	1078	548	636
CACNA2D4	5285	1	1	0	1	0	0
LRTM2	3990	0	0	0	0	0	0
LINC00940	2352	0	0	0	0	0	0
DCP1B	4246	36	51	36	38	23	39
CACNA1C-IT2	589	0	0	0	0	0	0
CACNA1C	14433	0	0	0	0	0	0
CACNA1C-AS4	737	0	0	0	0	0	1
CACNA1C-IT3	430	0	0	0	0	0	0
CACNA1C-AS2	609	0	0	0	0	0	0
CACNA1C-AS1	2230	0	0	0	0	0	0
ITFG2-AS1	839	1	5	1	0	0	1
FKBP4	3715	1034	1117	975	1118	951	1073
ITFG2	4288	77	48	72	56	37	30
NRIP2	2757	3	5	3	4	1	2
TEX52	1163	1	1	0	4	0	0
FOXM1	3669	1844	1920	1969	2081	1067	1071
RHNO1	2457	332	349	329	351	247	235
TULP3	3080	414	467	395	484	227	205
TEAD4	1723	193	181	198	218	125	156
TSPAN9	4351	831	537	799	589	458	195
LOC100128253	1940	0	3	3	5	1	1
LINC02417	495	0	0	0	0	0	0
PRMT8	2493	0	0	0	0	0	0
THCAT155	5979	1	0	0	0	0	0
CRACR2A	3303	44	59	51	53	19	28
PARP11	4679	48	60	47	36	18	43
CCND2-AS1	1659	0	0	0	0	0	0
CCND2	6493	0	0	0	0	0	0
TIGAR	8209	128	113	105	129	84	122
FGF23	3002	0	0	0	0	0	0
FGF6	744	0	0	0	0	0	0
C12orf4	3861	232	263	254	261	149	219
RAD51AP1	2163	361	359	324	315	135	151
DYRK4	4400	89	88	82	71	72	120
AKAP3	3344	3	2	1	2	0	2
NDUFA9	8356	305	353	359	329	371	453
GAU1	1249	0	0	0	0	0	0
GALNT8	2321	0	0	0	0	0	0
KCNA6	5978	0	0	0	0	0	0
KCNA1	7985	0	0	0	0	0	0
KCNA5	2910	0	0	0	0	0	0
LINC02443	1007	0	0	0	0	0	0
NTF3	1403	0	0	0	0	0	0
ANO2	3780	0	0	0	0	0	0
VWF	8838	2	0	0	1	1	0
SNORA120	147	0	0	0	0	0	0
CD9	1352	852	1438	1093	1640	664	1316
PLEKHG6	3580	0	3	1	5	1	1
TNFRSF1A	2289	682	746	650	747	726	1113
SCNN1A	3872	14	71	15	60	8	24
LTBR	2569	703	910	767	944	428	687
CD27-AS1	2364	29	22	26	31	20	16
CD27	1320	0	0	0	0	0	0
TAPBPL	2234	13	25	20	16	11	7
VAMP1	3139	46	35	41	32	12	9
MRPL51	898	679	708	532	633	732	642
NCAPD2	4825	2570	2309	2386	2240	1513	1403
SCARNA10	330	8	1	1	1	2	3
GAPDH	1731	20089	21047	18532	19785	24955	26271
IFFO1	3398	17	16	17	14	7	4
NOP2	2939	685	720	725	756	509	523
CHD4	6500	2119	2187	1962	2196	1318	1473
SCARNA11	137	0	0	0	0	0	0
LPAR5	2748	17	46	27	37	20	39
ACRBP	1905	0	0	1	1	0	1
ING4	1662	45	45	46	38	39	65
ZNF384	3511	345	386	366	413	186	182
PIANP	2992	0	0	1	0	0	0
COPS7A	2229	422	464	464	455	389	416
MLF2	1594	1498	1587	1504	1652	1395	1320
PTMS	1239	1079	1141	1271	1220	818	1130
LAG3	1976	2	0	3	0	0	1
CD4	3387	0	0	0	0	0	0
GPR162	2495	4	4	5	1	2	2
P3H3	2628	1	2	2	3	1	1
GNB3	1657	14	9	9	5	1	1
CDCA3	1987	561	482	514	484	525	509
USP5	3162	875	956	916	1008	786	1039
TPI1	1858	2987	3657	3283	3855	3526	4056
SPSB2	1451	51	144	55	151	52	55
LOC105369632	404	8	5	4	3	0	1
RPL13P5	634	19	23	24	24	14	15
DSTNP2	1105	42	74	47	55	37	38
LRRC23	1698	13	11	8	14	9	15
ENO2	2294	507	705	526	778	381	433
ATN1	4781	1155	1182	1199	1251	678	662
C12orf57	1088	263	262	250	280	317	333
RNU7-1	63	0	0	0	0	0	0
PTPN6	2552	47	73	34	74	14	33
MIR200CHG	351	0	31	0	28	0	1
MIR200C	68	0	15	1	9	2	9
MIR141	95	0	7	1	9	0	0
PHB2	1468	1146	1282	1104	1205	1182	1395
SCARNA12	270	3	6	10	9	1	1
EMG1	5335	315	366	317	331	329	314
LPCAT3	2235	95	103	110	114	67	156
C1S	2769	14	6	16	2	11	7
C1R	2375	42	17	60	22	32	15
C1RL	3675	31	33	31	30	19	22
C1RL-AS1	5272	14	26	18	28	2	6
RBP5	1467	11	16	12	13	0	2
CLSTN3	4013	118	156	101	173	48	124
PEX5	4513	233	320	228	267	186	224
ACSM4	1743	28	22	18	16	4	6
CD163L1	4645	98	113	119	83	123	162
CD163	4195	0	0	0	0	0	0
APOBEC1	908	0	0	0	0	0	0
GDF3	1236	0	0	0	0	0	0
DPPA3	1100	0	0	0	0	0	0
CLEC4C	1414	0	0	0	0	0	0
NANOGNB	907	0	0	0	0	0	0
NANOG	5182	0	0	0	0	0	0
SLC2A14	4417	12	32	23	36	12	23
SLC2A3	3827	164	420	177	493	115	206
FOXJ2	5524	172	213	207	204	126	146
C3AR1	3491	0	2	0	1	0	0
NECAP1	2697	227	325	225	326	189	269
CLEC4A	1281	1	2	0	0	0	0
POU5F1P3	1084	5	3	1	3	0	0
ZNF705A	3438	0	0	0	0	0	0
FAM66C	3266	2	0	1	1	1	0
FAM90A1	2516	0	0	0	0	0	1
FAM86FP	2143	10	10	4	9	0	3
LINC02449	1009	0	3	0	1	0	1
LINC00937	662	2	0	0	0	0	0
CLEC6A	1646	0	0	0	0	0	0
CLEC4D	1973	0	0	0	0	0	0
CLEC4E	2101	0	0	0	0	0	0
AICDA	2803	0	0	0	0	0	0
MFAP5	2941	0	0	0	1	0	0
RIMKLB	6779	44	37	35	21	12	1
A2ML1	5298	0	0	0	1	0	0
PHC1	5390	75	87	88	55	48	54
M6PR	2566	404	502	493	453	356	421
KLRG1	2201	0	1	1	0	0	1
LINC00612	2210	0	0	0	0	0	0
A2M-AS1	2300	0	0	0	0	0	0
A2M	5073	0	0	0	0	0	0
PZP	4635	0	0	0	0	0	0
A2MP1	1201	0	0	0	0	0	0
MIR1244-3	85	36	50	40	34	8	18
LINC00987	5161	117	109	122	118	98	128
LOC642846	3499	174	169	195	172	23	22
LINC02367	4388	0	2	0	0	0	0
LOC101928030	322	0	0	0	0	0	0
LOC728715	892	6	8	5	7	1	1
DDX12P	3909	276	268	250	265	28	23
OVOS	6240	12	10	19	14	1	0
KLRB1	1478	0	0	0	0	0	0
LOC374443	3402	40	50	61	37	36	28
LOC105369728	512	0	0	0	0	0	0
CLEC2D	5434	397	431	370	347	357	313
CLECL1	1724	0	0	0	0	0	0
CD69	1676	0	0	0	0	0	0
KLRF1	1340	1	0	0	0	0	0
CLEC2B	2038	38	17	25	11	7	5
KLRF2	731	0	0	0	0	0	0
CLEC2A	1206	0	0	0	0	0	0
LINC02470	979	0	0	0	0	0	0
CLEC12A-AS1	3957	1	0	0	1	0	0
CLEC12A	2368	0	0	0	0	0	0
CLEC1B	972	0	0	0	0	0	0
CLEC12B	3505	0	0	0	0	0	0
LOC102724020	670	0	0	0	0	0	0
CLEC9A	1733	0	0	0	0	0	0
CLEC1A	2825	0	0	0	0	0	0
CLEC7A	2749	0	0	1	1	0	1
OLR1	2516	975	943	1720	1644	444	419
TMEM52B	3012	136	83	184	148	55	21
GABARAPL1	2307	255	265	304	277	110	138
KLRD1	17179	0	0	0	0	0	1
LINC02617	650	0	0	0	0	0	0
LOC101928100	2830	3	2	1	3	1	4
KLRC4-KLRK1	1947	0	0	0	0	0	0
KLRK1	1576	0	0	1	0	0	0
KLRC4	928	0	0	0	0	0	0
KLRC3	1145	2	6	9	1	1	7
KLRC2	1221	2	4	14	9	3	6
KLRC1	1827	1	1	1	2	2	0
EIF2S3B	2629	648	687	587	625	446	445
LINC02446	2539	0	0	0	0	0	0
KLRA1P	2208	5	5	6	0	0	0
MAGOHB	3234	128	163	138	119	113	133
STYK1	2771	115	259	122	318	61	107
YBX3	1931	960	1180	972	1123	899	1273
LINC02366	759	0	0	0	0	0	0
TAS2R7	1096	0	0	0	0	0	0
TAS2R8	930	0	0	0	0	0	0
TAS2R9	1075	0	0	0	0	0	0
TAS2R10	924	0	1	0	0	0	0
PRH1-PRR4	1645	1	0	4	4	0	0
PRR4	563	0	0	0	1	0	0
PRH1	1949	1	4	2	1	5	1
TAS2R13	1637	0	0	0	0	1	1
PRH2	3177	1	3	2	4	2	7
PRH1-TAS2R14	1698	0	1	1	0	0	0
TAS2R14	954	2	1	0	1	0	0
TAS2R50	1000	0	0	1	0	0	0
TAS2R20	2343	0	10	6	11	4	2
TAS2R19	1002	0	2	2	2	0	0
TAS2R31	1021	0	0	0	0	0	0
TAS2R46	930	1	0	0	0	0	0
TAS2R43	1027	0	0	0	0	0	0
TAS2R30	960	1	0	0	0	0	0
SMIM10L1	4823	188	192	171	204	103	116
TAS2R42	945	0	0	0	0	0	0
PRB3	1101	0	0	0	0	0	0
PRB4	923	0	0	0	0	0	0
PRB1	1175	0	0	0	0	0	0
PRB2	1431	0	0	0	0	0	0
LOC440084	721	0	0	0	0	0	0
LINC01252	3673	1	0	0	0	0	0
ETV6	6144	225	230	247	248	99	117
BCL2L14	2657	0	0	1	1	0	0
MIR1244-4	85	33	47	39	29	8	19
LRP6	10252	664	635	638	628	252	275
MANSC1	5532	8	20	13	13	6	16
LOH12CR2	1538	2	5	3	4	2	1
BORCS5	6422	56	73	42	68	41	56
DUSP16	6661	164	205	153	198	108	145
CREBL2	3770	323	418	384	441	274	272
GPR19	1910	6	7	5	9	9	12
CDKN1B	2523	234	233	314	309	142	150
APOLD1	4774	26	32	28	39	18	23
MIR613	95	1	0	0	0	0	0
DDX47	1817	1160	1351	1159	1398	785	949
RPL13AP20	660	311	282	291	264	332	324
GPRC5A	6582	7183	14770	7350	14048	5181	10711
MIR614	90	0	0	0	0	0	0
GPRC5D-AS1	2889	4	12	14	7	4	13
GPRC5D	1038	2	2	6	10	2	1
HEBP1	1159	357	380	416	457	325	362
HTR7P1	4389	41	43	57	45	17	14
FAM234B	4711	51	71	76	81	47	51
GSG1	3751	4	1	1	4	1	0
EMP1	5913	753	879	726	763	512	707
LINC01559	3202	0	0	1	0	0	0
GRIN2B	30348	0	0	0	0	0	0
ATF7IP	10467	611	574	551	493	240	307
PLBD1	1960	61	53	45	44	31	8
PLBD1-AS1	586	4	4	3	1	0	0
GUCY2C	3858	4	1	3	1	0	2
H4-16	412	0	1	1	2	1	2
H2AJ	3667	202	280	226	304	302	564
WBP11	4581	896	1001	866	1028	650	726
C12orf60	1586	1	4	2	5	6	6
SMCO3	2104	0	0	1	0	0	0
ART4	5620	0	0	0	0	0	0
MGP	1725	0	0	0	0	0	1
ERP27	1740	2	2	0	3	1	4
ARHGDIB	1807	535	1171	715	1268	678	1678
PDE6H	727	0	0	0	0	0	0
LINC01489	605	0	0	0	0	0	0
RERG	2264	2	10	2	12	1	2
RERG-AS1	337	0	0	0	0	0	0
PTPRO	7160	0	0	0	0	0	0
EPS8	3901	469	591	482	498	192	216
STRAP	1874	1236	1312	1106	1206	1052	1066
DERA	1644	334	308	346	306	284	251
SLC15A5	2923	0	0	0	0	0	0
MGST1	2357	723	1144	633	964	645	424
LMO3	4716	0	0	0	1	0	0
SKP1P2	1882	66	74	54	46	70	39
LINC02378	460	0	0	0	0	0	0
MIR3974	96	0	0	0	0	0	0
RERGL	1147	0	0	0	0	0	0
PIK3C2G	4989	0	0	0	0	0	0
PLCZ1	2108	0	0	0	0	0	0
CAPZA3	1070	0	0	0	0	0	0
PLEKHA5	9557	499	563	412	457	158	191
AEBP2	5959	190	181	197	183	87	97
LINC02398	526	0	0	0	0	0	0
LINC02468	417	0	0	0	0	0	0
PDE3A	7610	1	0	1	0	0	0
SLCO1C1	3578	1	0	0	2	0	0
SLCO1B3	3139	40	91	65	92	16	37
SLCO1B3-SLCO1B7	3428	1	3	2	3	0	1
SLCO1B7	1923	2	14	7	10	2	6
SLCO1B1	2787	2	3	3	3	0	0
SLCO1A2	7890	0	1	5	1	0	0
IAPP	1996	0	0	0	0	0	0
PYROXD1	4701	32	26	31	30	8	17
RECQL	3779	223	239	219	207	94	145
GOLT1B	3253	279	371	283	271	181	255
SPX	2799	10	0	11	0	7	0
GYS2	3214	0	0	2	0	0	0
LDHB	1599	3195	3272	2999	3049	3177	2963
KCNJ8	2274	7	4	4	7	5	0
ABCC9	8463	1	1	1	1	2	3
CMAS	1798	293	405	273	369	155	168
ST8SIA1	9714	8	5	1	1	2	0
C2CD5	4868	296	255	288	301	113	128
LOC105369691	758	1	0	0	0	0	0
ETNK1	7963	113	130	107	112	42	91
LOC101928441	1641	0	0	0	0	0	0
SOX5	7770	3	1	3	3	0	1
MIR920	75	0	0	0	0	0	0
SOX5-AS1	710	0	0	0	0	0	0
LINC00477	1710	0	0	0	0	0	0
BCAT1	9695	931	956	977	849	435	384
C12orf77	1542	0	0	0	0	0	0
LOC645177	2418	0	0	0	0	0	0
LRMP	3161	0	0	0	0	0	0
CASC1	2912	0	2	0	0	0	0
ETFRF1	1242	52	52	24	26	25	19
KRAS	5430	410	454	381	364	238	222
LMNTD1	3945	0	1	0	0	0	0
MIR4302	60	0	0	0	0	0	0
RASSF8-AS1	1085	16	4	6	4	3	2
RASSF8	7403	158	180	124	153	47	81
BHLHE41	3743	19	29	27	29	14	9
SSPN	4729	15	10	12	7	9	2
ITPR2	12564	270	172	250	236	113	108
INTS13	2634	218	167	181	181	177	200
FGFR1OP2	3150	240	265	264	247	136	129
TM7SF3	4315	368	458	404	382	293	386
MED21	2955	250	277	210	222	158	225
C12orf71	966	0	0	0	0	0	0
STK38L	4957	191	218	177	182	108	162
ARNTL2	7462	575	762	511	725	241	444
ARNTL2-AS1	813	0	1	0	0	0	0
SMCO2	1272	3	3	7	10	3	4
PPFIBP1	6076	275	269	202	205	133	205
REP15	1150	2	1	2	1	2	1
MRPS35	1897	535	567	554	568	346	387
MANSC4	1640	0	0	1	0	0	0
KLHL42	6490	163	167	164	174	67	91
PTHLH	2901	6	13	5	5	7	8
LOC729291	5114	5	1	1	2	5	0
CCDC91	2940	153	171	178	146	53	75
FAR2	3767	10	8	12	11	4	3
LOC100506606	2383	0	5	6	5	0	2
ERGIC2	5033	340	373	280	294	193	193
OVCH1-AS1	1726	0	0	0	0	0	0
OVCH1	7990	0	0	0	0	0	0
TMTC1	9511	7	1	3	3	1	0
IPO8	5564	663	705	615	600	432	432
CAPRIN2	4800	300	400	271	400	33	50
LOC645485	1552	0	0	0	0	0	1
LINC00941	1895	92	159	97	146	61	54
TSPAN11	5611	7	7	8	8	0	1
DDX11-AS1	2031	4	5	1	6	3	3
DDX11	3920	407	448	449	486	147	140
OVOS2	5725	3	6	5	2	1	0
SINHCAF	3120	297	324	300	334	232	318
FLJ13224	1630	1	0	1	2	0	0
LINC02387	868	1	0	0	0	0	0
DENND5B	11310	249	183	209	179	108	107
DENND5B-AS1	564	24	17	15	25	18	23
ETFBKMT	6384	6	9	5	9	4	7
AMN1	2406	7	22	16	27	14	10
H3-5	1114	154	187	186	179	176	188
LINC02422	962	0	0	0	0	1	0
RESF1	6234	246	294	185	227	52	71
BICD1	11835	135	127	129	79	56	52
FGD4	9392	31	174	55	200	10	59
DNM1L	4654	943	1189	943	1071	430	626
YARS2	2117	195	222	182	173	162	151
PKP2	4439	848	1353	928	1282	289	572
SYT10	4461	0	0	0	0	0	0
ALG10	2913	40	37	27	32	18	19
ALG10B	10050	69	67	46	37	19	32
CPNE8	3431	170	192	129	145	76	96
KIF21A	6371	203	350	132	264	62	105
ABCD2	6290	0	1	0	0	0	0
C12orf40	4432	3	6	1	2	2	2
SLC2A13	7221	47	22	24	14	20	9
LINC02471	705	0	0	0	0	0	0
LRRK2	9239	4	2	2	1	1	0
MUC19	24726	0	0	0	0	0	0
CNTN1	7315	0	0	0	0	0	0
PDZRN4	4377	0	0	0	0	0	0
LINC02400	408	0	0	0	0	0	0
GXYLT1	7492	329	419	292	318	108	135
YAF2	9434	71	77	72	68	44	75
ZCRB1	1808	197	196	171	193	185	200
MIR7851	160	0	0	0	0	0	0
PPHLN1	6029	389	457	362	397	271	280
PRICKLE1	6371	145	127	165	115	81	77
LINC02402	1212	0	0	0	0	0	0
LINC02451	811	0	0	0	0	0	0
LINC02450	1003	0	2	0	1	0	0
LINC02461	836	0	0	0	0	0	0
ADAMTS20	6358	1	0	0	0	0	0
PUS7L	14011	249	336	186	228	92	113
IRAK4	4984	100	139	132	117	64	94
TWF1	3398	632	842	646	705	315	378
TMEM117	2999	3	0	2	1	2	0
NELL2	4234	0	0	0	0	0	0
DBX2	2806	0	0	0	0	0	0
RACGAP1P	2794	13	11	12	11	12	11
PLEKHA8P1	1869	57	57	52	72	25	35
ANO6	7036	1050	1356	1130	1364	469	625
LINC00938	2202	21	26	25	40	11	8
ARID2	8795	171	235	178	205	88	106
SCAF11	7552	1066	1130	1076	1094	310	376
SLC38A1	9606	2485	3221	2661	3073	1181	1605
SLC38A2	4795	1896	2196	2665	2453	1093	1941
LOC100288798	906	17	22	19	15	13	13
SLC38A4	3983	141	89	197	118	31	29
AMIGO2	3964	1242	1429	1458	1497	871	1008
PCED1B	2331	28	22	23	17	28	5
MIR4698	80	0	0	0	0	0	0
PCED1B-AS1	2502	0	0	1	0	0	0
LOC105369747	845	9	9	5	5	3	1
MIR4494	84	0	0	0	0	0	0
LINC02156	483	0	0	0	0	0	0
RPAP3	4370	511	462	476	413	209	188
ENDOU	2378	0	0	0	0	0	0
RAPGEF3	6683	28	24	30	19	10	15
SLC48A1	2978	129	178	170	213	112	173
HDAC7	4920	554	607	589	708	243	287
VDR	5166	207	270	202	243	127	140
TMEM106C	1588	758	1007	763	964	747	779
COL2A1	5059	0	0	0	2	0	0
SENP1	5191	292	275	271	278	150	188
PFKM	5151	408	398	416	452	310	358
MIR6505	71	0	0	0	0	0	0
ASB8	2825	151	159	153	141	97	130
CCDC184	2283	0	2	0	0	3	0
OR10AD1	954	0	0	0	1	0	1
H1-7	1300	0	0	1	0	0	0
ZNF641	10119	102	130	137	157	74	110
ANP32D	1064	3	2	1	1	0	1
C12orf54	904	0	0	0	0	0	1
OR8S1	1080	0	0	0	0	0	0
LALBA	728	0	0	0	0	0	0
KANSL2	2373	214	283	215	250	196	242
SNORA2C	137	1	0	0	0	0	0
MIR1291	87	0	1	0	0	0	0
SNORA2A	135	1	0	0	0	0	0
SNORA2B	137	1	1	2	0	0	0
CCNT1	6788	315	349	308	283	177	149
TEX49	662	0	0	0	0	0	0
ADCY6	6092	324	500	323	495	145	246
MIR4701	63	0	0	0	0	0	0
ADCY6-DT	554	0	1	0	1	0	3
CACNB3	3160	41	42	31	37	24	54
DDX23	3256	786	876	809	873	504	613
RND1	1653	11	7	8	7	7	11
CCDC65	1792	7	4	6	6	3	0
FKBP11	1440	24	9	24	26	2	2
ARF3	4041	1356	1721	1357	1705	1041	1418
WNT10B	2246	4	3	9	13	6	15
WNT1	2422	0	0	0	0	0	1
DDN	3815	7	12	11	10	8	6
DDN-AS1	1430	15	9	8	10	5	2
PRKAG1	1892	346	446	357	402	360	516
KMT2D	19419	641	770	800	956	324	414
RHEBL1	1241	25	23	33	22	27	24
DHH	4683	0	4	0	2	1	0
LMBR1L	2631	39	43	51	46	26	50
TUBA1B	1627	14139	14923	15208	15675	16458	17998
TUBA1A	2476	2358	2447	2624	2514	2980	3583
TUBA1C	3297	8752	9642	9357	10096	10297	11559
LOC101927267	4166	2	5	4	4	0	0
PRPH	1800	0	0	0	0	0	0
TROAP	2785	471	389	445	400	287	215
C1QL4	2073	0	0	1	0	0	0
DNAJC22	4447	41	43	34	38	11	8
SPATS2	3926	137	178	111	172	63	56
LOC100335030	3162	4	4	1	3	3	2
KCNH3	4023	2	1	2	0	0	2
MCRS1	1995	486	471	499	526	414	481
FAM186B	3361	2	3	1	4	0	0
PRPF40B	3888	31	43	21	41	15	24
FMNL3	12740	187	109	162	128	119	92
TMBIM6	3309	4677	6048	4840	6028	4391	5826
NCKAP5L	4961	312	291	287	323	180	172
BCDIN3D-AS1	3088	4	0	3	2	1	1
BCDIN3D	3226	6	9	10	8	5	11
FAIM2	4667	0	1	1	0	0	1
LINC02396	2341	0	0	0	0	0	0
LINC02395	3157	0	1	0	1	0	0
AQP2	4179	0	0	0	0	0	0
LOC101927318	994	4	6	3	9	0	5
AQP5	1449	0	0	0	1	1	1
AQP6	2544	1	1	2	0	1	2
RACGAP1	3492	1309	1424	1225	1352	1003	1091
ASIC1	4777	28	33	30	49	12	33
SMARCD1	3283	556	517	559	553	372	423
GPD1	2887	2	2	0	2	0	1
COX14	740	148	165	143	145	208	220
CERS5	4287	155	179	183	164	147	252
LIMA1	4513	2010	2431	1828	2205	983	1244
MIR1293	71	0	0	0	0	0	0
FAM186A	7255	0	0	1	0	0	1
LARP4	9112	873	954	808	763	390	473
SNORD133	216	2	0	1	3	0	0
DIP2B	8705	523	852	556	839	295	475
ATF1	2412	220	244	231	200	150	142
TMPRSS12	1457	0	0	0	0	0	1
METTL7A	3117	14	11	10	8	6	3
HIGD1C	723	0	0	0	0	0	0
SLC11A2	6717	291	365	250	270	159	232
LETMD1	4794	108	163	110	142	124	158
CSRNP2	4627	227	258	210	252	117	136
TFCP2	3807	253	331	222	264	129	184
POU6F1	8387	30	32	38	30	20	22
DAZAP2	2823	964	1127	961	1087	882	1026
SMAGP	2027	114	152	82	116	96	183
BIN2	2957	1	0	0	3	0	0
CELA1	953	0	0	0	0	0	0
GALNT6	5307	57	326	76	314	33	156
SLC4A8	13181	3	13	3	9	1	4
SCN8A	11651	0	0	0	0	0	0
FIGNL2	4694	2	0	2	0	0	0
FIGNL2-DT	427	0	0	0	0	0	0
ANKRD33	1958	0	0	0	0	0	0
ACVRL1	4264	0	0	0	1	0	2
ACVR1B	4775	130	144	115	135	72	105
GRASP-AS1	1406	0	0	0	0	0	0
GRASP	2089	1	0	1	0	0	0
NR4A1	3942	12	19	24	19	13	20
ATG101	1437	224	273	230	283	243	268
SMIM41	1430	0	0	0	0	0	0
OR7E47P	1449	0	0	0	0	0	0
KRT80	3908	2547	3301	2565	3188	1325	1383
LINC02874	2369	0	1	0	0	0	0
LINC00592	1120	0	4	1	4	0	0
KRT7	1625	4718	12086	4929	11705	4138	9355
KRT7-AS	1698	39	96	51	80	2	8
KRT87P	1341	170	187	120	112	160	144
KRT86	2247	303	305	225	176	202	203
KRT81	1929	1842	2333	1662	1584	1821	1948
KRT83	1875	92	106	75	60	69	76
KRT85	2703	17	16	9	5	11	14
KRT84	2092	0	0	0	1	0	0
KRT82	2681	1	1	0	0	2	0
KRT75	2170	0	0	0	0	0	0
KRT6B	2302	0	0	0	0	0	0
KRT6C	2309	0	0	0	0	0	0
KRT6A	2308	0	0	0	0	0	0
KRT5	2238	0	0	0	0	0	0
KRT71	2263	0	0	0	0	0	0
KRT74	2843	0	0	0	0	0	0
KRT72	1940	0	0	0	0	0	0
KRT73	2284	0	0	0	0	0	0
KRT73-AS1	3808	0	0	0	0	0	0
KRT2	2450	0	0	0	0	0	0
KRT1	2451	0	0	0	0	0	0
KRT77	3366	0	0	0	0	0	0
KRT76	2529	0	0	0	0	0	0
KRT3	2319	0	0	0	0	0	0
KRT4	2141	1	1	2	4	4	3
KRT79	2123	0	0	0	0	0	0
KRT78	3002	0	1	0	1	0	0
KRT8	2247	5856	10170	6700	10941	6042	9121
MIR9898	96	0	0	0	0	0	0
KRT18	1481	3147	5848	3627	5910	3276	5251
EIF4B	3871	1631	1662	1432	1515	1244	1288
LOC283335	2863	20	19	21	15	12	10
TNS2	5221	399	322	275	214	185	131
MIR6757	69	0	0	0	0	0	0
SPRYD3	2902	164	232	165	213	185	350
IGFBP6	947	137	276	221	296	251	702
SOAT2	2073	0	0	0	0	0	1
CSAD	3042	12	13	14	18	1	1
ZNF740	8557	221	232	181	225	128	142
ITGB7	2806	1	3	0	0	2	2
RARG	3380	155	226	146	194	128	140
MFSD5	2213	219	217	246	226	215	296
ESPL1	6618	515	473	579	572	302	272
PFDN5	687	531	644	540	616	676	707
C12orf10	1202	179	201	195	190	224	240
AAAS	1815	204	180	204	184	165	246
SP7	3341	0	0	0	0	0	0
SP1	7721	811	870	751	796	468	540
AMHR2	2001	2	0	0	1	0	1
PRR13	1195	468	691	507	602	435	707
PCBP2	3171	2119	2134	2367	2432	1821	2010
PCBP2-OT1	590	0	3	3	0	0	0
MAP3K12	4261	63	61	48	55	23	30
TARBP2	1714	202	212	181	219	191	292
ATF7-NPFF	2221	0	0	0	2	1	0
NPFF	670	6	1	2	2	1	0
ATF7	8661	106	133	135	153	60	111
LOC100652999	2297	0	0	0	0	0	0
ATP5MC2	2708	667	417	579	429	781	642
CALCOCO1	5576	215	222	218	213	93	168
CISTR	918	0	0	0	0	0	0
HOXC13-AS	1408	0	0	0	0	0	0
HOXC13	2357	1	1	0	0	0	0
HOXC12	3266	0	0	0	0	1	0
HOTAIR	2579	0	0	1	0	0	0
HOXC11	3261	0	0	0	0	0	0
HOXC-AS3	368	0	0	0	0	0	0
HOXC10	1976	0	0	0	0	0	0
MIR196A2	110	0	0	0	0	0	0
HOXC-AS2	504	1	0	1	1	1	0
HOXC-AS1	548	0	2	0	0	0	0
HOXC9	1474	6	1	2	2	2	1
HOXC8	2417	1	1	0	1	0	0
HOXC4	2352	0	0	1	0	1	0
HOXC5	2140	5	3	8	2	7	7
HOXC6	2178	6	4	6	3	6	6
MIR615	96	0	0	0	0	0	0
FLJ12825	3942	0	0	2	1	0	2
LOC100240735	905	0	0	0	2	0	0
LOC100240734	491	0	0	0	0	0	0
LINC02381	1396	0	0	0	0	0	0
SMUG1	3510	116	117	91	137	95	154
CBX5	11863	1277	1042	1202	1032	703	534
MIR3198-2	80	0	0	0	0	0	0
SCAT2	735	6	2	5	3	2	1
HNRNPA1	3744	3824	3999	3660	3789	3237	3523
NFE2	2048	1	6	1	2	2	8
COPZ1	1974	916	966	836	933	989	1080
MIR148B	99	0	0	0	0	0	0
LOC102724050	1206	0	0	0	0	0	0
GPR84	1509	0	0	0	0	0	0
ZNF385A	2755	47	100	58	102	38	63
ITGA5	4250	363	411	443	466	492	882
GTSF1	807	2	1	1	0	2	1
NCKAP1L	9038	0	0	0	0	0	0
PDE1B	3762	0	0	0	0	0	0
PPP1R1A	1828	0	0	0	0	0	0
GLYCAM1	781	0	0	0	0	0	0
LACRT	552	0	0	0	0	0	0
DCD	583	0	0	0	0	0	0
MUCL1	485	0	0	0	0	0	0
TESPA1	5052	0	0	0	0	0	0
NEUROD4	3927	0	0	0	0	0	0
OR9K2	1008	0	0	0	0	0	0
OR10A7	951	0	0	0	0	0	0
OR6C74	939	0	0	0	0	0	0
OR6C6	945	0	0	0	0	0	0
OR6C1	939	0	0	0	0	0	0
OR6C3	936	0	0	0	0	0	0
OR6C75	939	0	0	0	0	0	0
OR6C65	939	0	0	0	0	0	0
OR6C76	939	0	0	0	0	0	0
OR6C2	939	0	0	0	0	0	0
OR6C70	939	0	0	0	0	0	0
OR6C68	939	0	0	0	0	0	0
OR6C4	930	0	0	0	0	0	0
OR2AP1	930	0	0	0	0	0	0
OR10P1	942	0	0	0	0	0	0
METTL7B	1316	3	0	0	1	2	3
ITGA7	4520	4	1	4	5	1	1
BLOC1S1-RDH5	1213	2	0	0	0	0	1
BLOC1S1	1004	32	48	37	40	34	49
RDH5	1316	1	2	2	0	0	1
CD63	2060	1870	2270	1884	2356	2494	3414
GDF11	8801	112	111	114	126	67	77
SARNP	1308	348	402	373	407	275	397
ORMDL2	2019	125	227	126	169	134	216
DNAJC14	3330	271	309	287	317	192	218
TMEM198B	3502	22	26	20	29	15	12
MMP19	3342	42	14	29	29	15	6
PYM1	1257	126	131	118	135	94	131
DGKA	3505	86	151	83	138	22	87
PMEL	2202	6	18	10	8	5	13
CDK2	2240	786	731	801	797	513	508
RAB5B	5428	796	979	720	1001	473	795
SUOX	2445	56	73	55	80	45	72
IKZF4	5910	84	58	84	61	34	18
LOC105369781	383	0	0	0	0	0	0
RPS26	1140	623	754	629	622	840	1054
ERBB3	6193	69	303	80	270	34	126
PA2G4	2386	1911	2034	1805	1894	1772	1885
RPL41	676	3227	3686	3383	3386	4391	5017
ZC3H10	7612	49	40	57	39	47	50
ESYT1	4277	1348	1636	1274	1621	1302	1994
MYL6B	892	244	221	223	205	209	205
MYL6	708	4370	5244	4765	5513	5334	7573
SMARCC2	5090	911	924	865	824	481	475
TRS-CGA4-1	82	0	0	0	0	0	0
RNF41	6037	282	307	325	299	291	320
NABP2	1400	252	310	229	268	294	373
SLC39A5	2094	1	1	0	3	0	0
ANKRD52	8681	1942	2358	1980	2484	1128	1401
COQ10A	1678	104	117	111	131	64	39
CS	2915	1349	1492	1552	1642	1153	1351
CNPY2	2187	235	290	242	312	246	324
PAN2	5480	146	146	110	117	43	43
IL23A	1037	2	44	5	50	4	14
STAT2	4405	371	388	368	345	129	179
APOF	1750	0	0	0	0	0	0
TIMELESS	5158	569	635	591	580	311	272
MIP	2614	0	0	0	0	2	1
SPRYD4	10769	113	116	128	145	124	125
GLS2	2721	0	6	1	3	0	7
SNORA105C	116	34	38	29	42	26	33
RBMS2	8488	1175	2438	1102	2231	645	1349
BAZ2A	9266	1101	1345	968	1313	562	812
ATP5F1B	1759	4871	5136	4857	5249	5008	5669
SNORD59B	75	1	0	2	1	0	0
SNORD59A	75	0	0	0	0	0	0
PTGES3	3399	2430	2823	2122	2409	1630	2075
NACA	6947	2652	2785	2400	2554	2326	2454
PRIM1	1423	175	168	181	185	108	106
HSD17B6	1512	4	15	7	13	5	19
SDR9C7	1789	1	0	0	0	0	0
RDH16	3464	1	0	0	2	2	0
GPR182	3411	1	0	0	0	0	0
ZBTB39	6268	81	83	81	77	43	45
TAC3	1079	0	0	0	0	0	1
MYO1A	4114	1	0	1	0	0	0
NEMP1	5617	633	688	596	628	374	484
NAB2	2491	81	86	111	106	72	99
STAT6	4195	817	988	779	1031	431	545
LRP1	14923	239	139	293	158	94	59
LRP1-AS	879	0	0	0	0	0	0
MIR1228	73	0	0	0	0	0	0
NXPH4	1805	5	7	14	8	13	9
SHMT2	2627	1467	1546	1556	1501	1500	1335
NDUFA4L2	1188	0	0	0	0	0	0
STAC3	1645	0	1	1	1	0	0
R3HDM2	5450	244	251	247	236	107	140
INHBC	3202	0	2	1	2	0	1
INHBE	2460	0	0	1	1	0	0
GLI1	3972	0	0	0	0	0	1
ARHGAP9	3480	14	6	18	16	3	5
MARS1	2797	1112	1217	1088	1139	898	1026
MIR6758	63	0	1	0	0	0	0
DDIT3	1178	158	200	198	195	109	105
MIR616	97	0	1	0	0	0	0
MBD6	4202	332	344	339	389	233	220
DCTN2	2632	688	831	750	847	623	858
KIF5A	5779	0	0	0	0	0	0
PIP4K2C	3176	262	670	316	734	225	607
DTX3	2028	110	77	112	103	40	46
ARHGEF25	3010	0	0	0	0	0	0
LOC101927583	2444	0	0	0	0	0	0
SLC26A10	2409	0	0	0	0	0	0
B4GALNT1	6368	81	97	55	77	36	23
OS9	2862	601	664	615	709	511	846
AGAP2	6620	4	1	1	2	0	4
AGAP2-AS1	1531	27	23	25	33	19	33
TSPAN31	3692	76	85	68	78	87	80
CDK4	1865	679	614	612	555	779	631
MIR6759	65	0	0	0	0	0	0
MARCHF9	2981	23	92	38	100	43	84
CYP27B1	2372	2	5	4	1	4	1
METTL1	1378	84	106	101	118	107	114
EEF1AKMT3	2826	53	54	50	55	34	39
TSFM	2404	175	204	150	176	147	177
AVIL	2995	1	4	5	6	3	5
CTDSP2	4785	911	713	731	719	403	562
MIR26A2	84	0	0	0	0	0	0
LOC283387	3507	0	0	0	0	0	0
GIHCG	699	28	18	24	21	35	29
ATP23	3345	47	38	47	30	47	30
LINC02403	484	0	0	0	0	0	0
LINC02388	1976	0	0	0	0	0	0
LOC100506869	423	0	0	0	0	0	0
LRIG3	4200	81	110	82	90	51	56
SLC16A7	12372	325	322	290	284	91	104
TAFA2	4136	0	0	0	0	2	0
USP15	18607	450	541	427	482	234	285
MIR6125	96	0	0	0	0	0	0
MON2	13402	270	247	257	243	106	120
LINC01465	1684	4	2	2	2	5	2
MIRLET7I	84	0	0	0	0	1	0
PPM1H	6454	135	212	158	230	108	146
AVPR1A	6222	0	0	0	0	0	0
DPY19L2	3976	0	0	0	0	0	0
RXYLT1	2187	153	160	178	171	92	145
RXYLT1-AS1	563	0	0	0	0	0	0
MIR10527	65	17	43	25	33	20	35
SRGAP1	22954	297	380	371	383	158	265
C12orf66	5500	17	24	23	22	16	16
C12orf56	4483	0	0	0	0	0	0
XPOT	6370	1405	1451	1305	1321	849	789
TBK1	3022	268	303	279	282	111	127
RASSF3	3507	342	427	366	426	207	326
MIR548C	97	0	0	0	0	0	0
MIR548Z	97	0	0	0	0	0	0
GNS	5081	1110	1165	1114	1145	890	1306
TBC1D30	8636	10	18	6	21	2	37
LINC02389	3166	0	0	0	0	0	0
LINC02231	460	0	0	0	0	0	0
WIF1	1977	0	1	0	0	0	0
LEMD3	4780	195	247	153	240	100	142
MSRB3	4626	479	498	433	432	167	219
LOC100507065	2513	4	1	1	3	0	0
LOC105369187	725	2	1	0	0	0	0
LINC02454	611	2	2	4	3	0	2
RPSAP52	1144	23	19	14	10	15	3
HMGA2	6062	363	445	345	383	175	273
HMGA2-AS1	6304	17	9	18	19	3	5
MIR6074	107	0	0	0	0	0	0
LINC02425	376	0	0	0	0	0	0
LLPH	7728	303	365	319	333	220	252
LLPH-DT	623	15	4	7	9	9	5
TMBIM4	2003	164	175	170	168	225	210
IRAK3	8328	41	41	43	45	26	11
MIR6502	76	0	0	0	0	0	0
HELB	3749	8	5	17	3	6	5
GRIP1	5364	56	35	48	33	10	14
LOC102724421	508	0	0	0	0	0	0
CAND1	11413	1529	1799	1360	1551	951	959
LINC02420	741	0	0	0	0	0	0
LINC02408	1771	0	0	0	0	0	0
DYRK2	8888	308	308	264	281	133	166
LINC02421	3135	0	1	0	0	0	1
LINC01479	472	0	0	0	0	0	0
IFNG-AS1	1909	0	0	0	1	0	0
IFNG	1211	0	0	0	0	0	0
IL26	1066	1	0	0	0	0	0
IL22	1165	0	0	0	0	0	0
MDM1	6925	105	85	93	96	35	43
LINC02384	574	0	0	0	0	0	0
RAP1B	13387	859	844	795	780	493	584
SNORA70G	142	0	0	0	0	0	0
LOC100507250	1729	3	1	0	1	0	1
NUP107	6241	693	638	588	637	447	425
SLC35E3	18244	117	157	112	150	46	60
LOC100130075	1058	1	0	0	0	0	0
MDM2	12707	614	763	637	736	324	327
CPM	6727	14	13	8	14	7	17
CPSF6	6695	692	807	766	781	518	469
MIR1279	62	0	0	0	0	0	0
LYZ	1490	0	0	1	0	0	2
YEATS4	1501	230	259	253	285	128	149
FRS2	7164	239	323	251	291	119	165
SNORA113	154	0	0	0	0	0	0
MIR3913-1	102	0	0	0	0	0	0
MIR3913-2	100	0	0	0	0	0	0
CCT2	2037	2065	2163	1953	2133	1784	1924
LRRC10	2344	0	0	0	0	0	0
BEST3	5390	24	21	30	27	13	18
LOC101928002	2768	1	0	0	0	0	0
RAB3IP	10057	264	414	286	377	108	184
MYRFL	3590	1	1	0	0	0	0
CNOT2-DT	1340	13	6	12	13	2	13
CNOT2	4249	421	404	459	454	270	286
KCNMB4	4717	2	17	5	11	2	3
PTPRB	12565	13	21	18	12	12	20
PTPRR	4407	10	20	19	24	9	52
TSPAN8	1153	30	36	43	43	33	108
LGR5	4867	69	11	33	9	14	1
ZFC3H1	7037	538	593	451	536	108	155
THAP2	4432	13	11	10	12	9	8
TMEM19	5662	394	442	395	419	245	289
RAB21	15558	511	678	511	575	354	438
TBC1D15	6238	282	284	309	257	148	160
MRS2P2	2692	2	0	0	0	0	3
TPH2	2360	2	0	0	0	0	0
TRHDE-AS1	6030	1	2	2	1	0	1
TRHDE	5552	0	0	3	3	0	0
LINC02444	1256	0	0	0	0	0	0
LOC100507377	741	0	0	0	0	0	0
ATXN7L3B	7596	435	579	412	543	310	398
KCNC2	6168	0	0	0	0	0	0
LOC100130268	1751	0	0	0	0	0	0
CAPS2	5791	2	19	16	11	3	4
GLIPR1L1	1172	1	1	1	2	0	0
GLIPR1L2	3790	3	0	0	1	0	0
GLIPR1	5812	429	303	332	274	194	203
KRR1	10104	571	730	543	595	225	273
PHLDA1	5913	3795	4005	4118	4345	2091	2069
NAP1L1	14045	7557	7606	7876	7468	4904	5344
LNCOG	1943	40	57	91	106	43	78
BBS10	3568	168	182	173	159	93	157
OSBPL8	8095	1315	1284	1162	1086	447	476
ZDHHC17	4778	307	425	269	299	112	136
CSRP2	908	127	167	129	149	96	108
E2F7	5725	719	916	692	902	221	398
NAV3	10219	195	155	316	191	80	117
LINC02424	1264	0	0	0	0	0	0
SYT1	5194	8	24	8	29	2	15
MIR1252	65	0	0	0	0	0	0
PAWR	9696	2599	2708	2353	2353	1046	1161
PPP1R12A	5843	1093	942	973	758	298	327
PPP1R12A-AS1	1537	11	17	16	15	6	5
OTOGL	10994	13	24	42	34	5	7
PTPRQ	7805	144	205	189	273	20	36
MYF6	1329	0	0	0	0	0	0
MYF5	1540	0	0	0	0	0	0
LINC01490	1478	0	0	0	0	0	0
LIN7A	6179	1	2	1	0	0	0
MIR617	97	0	0	0	0	0	0
MIR618	98	0	0	0	0	0	0
ACSS3	8442	47	49	40	32	21	3
MIR4699	74	0	0	0	0	0	0
PPFIA2	6548	2	1	1	2	2	0
PPFIA2-AS1	969	0	0	0	0	0	0
LINC02426	1372	0	0	0	0	0	0
CCDC59	1712	364	352	303	319	207	179
METTL25	2713	27	23	18	21	12	21
TMTC2	5896	47	81	34	77	19	32
SLC6A15	7840	0	0	0	0	0	0
TSPAN19	1018	0	0	0	0	0	0
LRRIQ1	5414	1	4	2	1	2	0
ALX1	1332	0	0	0	0	0	0
RASSF9	5515	13	86	23	112	3	28
NTS	1239	0	0	0	0	0	0
MGAT4C	27295	2	0	0	0	0	0
MIR3059	82	0	0	0	0	0	0
LOC105369879	719	0	0	0	0	0	0
LINC02258	495	0	0	0	0	0	0
MKRN9P	1827	11	11	4	5	10	12
C12orf50	1711	0	0	0	0	0	0
C12orf29	2829	253	301	219	268	159	167
CEP290	7824	251	278	190	257	30	35
TMTC3	7316	408	578	353	420	126	234
KITLG	5443	60	74	53	41	32	54
LINC02458	2509	0	1	0	0	0	0
DUSP6	3627	1192	1981	1328	1746	811	1077
POC1B	3273	370	413	373	367	203	247
POC1B-GALNT4	5496	0	1	3	4	0	0
GALNT4	5385	3	7	4	5	1	1
POC1B-AS1	1662	4	17	3	12	6	10
ATP2B1	7761	2014	2233	1819	2148	812	1038
ATP2B1-AS1	2998	20	15	17	18	8	8
LINC02399	400	0	0	0	0	0	0
LINC02392	879	0	0	0	0	0	0
LINC00615	1406	4	0	1	2	0	0
CCER1	2962	0	0	0	0	0	0
EPYC	1482	0	0	0	0	0	0
KERA	2533	0	0	0	0	0	0
LUM	2671	6	7	9	14	10	15
DCN	7168	0	0	0	0	0	0
LINC01619	2604	1	1	0	0	1	0
BTG1	4629	311	400	304	353	277	449
LOC101928617	2627	0	0	0	1	0	0
CLLU1OS	784	0	0	0	0	0	0
CLLU1	2831	0	0	0	0	0	0
LINC02397	2254	0	0	0	0	0	0
C12orf74	2369	0	0	0	0	0	0
PLEKHG7	3267	3	0	3	0	0	0
EEA1	9839	578	570	538	520	74	145
LOC643339	578	1	2	1	1	0	3
LINC02412	1269	0	0	0	0	0	0
NUDT4	9924	936	942	837	733	439	541
UBE2N	4877	1240	1589	1314	1426	1162	1320
MRPL42	15665	557	691	567	546	437	416
SOCS2-AS1	574	7	23	13	8	6	9
SOCS2	3604	158	345	230	353	107	287
CRADD	2857	63	78	60	68	70	86
LOC101928731	1949	0	0	0	0	0	0
LOC105369911	543	0	1	1	0	0	0
PLXNC1	7637	23	21	33	15	12	11
CEP83	6247	88	90	83	81	19	15
CEP83-DT	2568	4	4	4	2	7	6
MIR5700	71	0	0	0	0	0	0
TMCC3	5953	60	46	38	25	35	24
MIR7844	122	0	0	0	0	0	0
MIR492	116	0	0	0	1	0	0
KRT19P2	575	0	0	0	0	0	0
NDUFA12	583	563	643	518	545	574	579
NR2C1	4523	224	223	190	206	90	98
FGD6	9291	570	787	568	782	165	349
VEZT	6662	1032	1326	1069	1354	471	630
MIR331	94	0	0	0	0	0	0
MIR3685	62	1	1	2	1	0	1
METAP2	3400	1481	1547	1381	1541	897	1070
USP44	4888	203	201	150	157	52	44
PGAM1P5	2148	2	2	2	1	0	1
NTN4	4075	401	738	385	623	230	689
LOC105369921	818	2	0	1	0	1	0
LINC02410	400	0	0	0	0	0	0
SNRPF	1365	551	551	498	511	619	597
CCDC38	1918	0	0	0	0	0	0
AMDHD1	2226	11	26	13	12	6	14
HAL	3913	4	7	4	7	0	0
LTA4H	2507	781	888	711	790	556	824
TRD-GTC2-8	72	0	0	0	0	0	0
ELK3	4254	682	641	731	661	256	353
CDK17	4564	303	340	319	312	196	242
CFAP54	9971	3	7	2	5	1	3
NEDD1	4153	440	546	501	492	196	325
RMST	3618	0	0	0	0	0	0
MIR1251	70	0	0	0	0	0	0
MIR135A2	100	0	0	0	0	0	0
LOC643711	4350	0	0	0	0	0	0
MIR4495	66	0	0	0	0	0	0
MIR4303	66	0	0	0	0	0	0
SLC9A7P1	3306	16	15	24	21	5	5
LINC02453	1825	3	2	5	2	1	1
TRD-GTC1-1	72	0	0	0	0	0	1
TRW-CCA4-1	72	0	0	0	0	1	0
TMPO-AS1	3161	66	60	52	75	43	29
TMPO	6993	3438	3661	3181	3110	1535	1527
SLC25A3	6404	4932	5162	4774	5070	4748	5553
SNORA53	250	1	0	1	0	3	2
IKBIP	3821	875	955	889	914	458	459
APAF1	7201	326	330	258	252	156	151
ANKS1B	7973	21	9	9	8	5	1
LOC101928937	1038	0	0	0	0	0	0
FAM71C	1864	0	0	0	0	0	0
UHRF1BP1L	5460	619	656	556	656	257	300
GOLGA2P5	4493	43	85	46	75	4	6
MIR1827	66	0	0	0	0	0	0
ACTR6	2619	172	198	143	147	80	117
DEPDC4	4384	7	10	7	7	4	1
SCYL2	6171	419	492	327	412	174	314
SLC17A8	3984	0	0	1	0	0	0
NR1H4	3048	0	0	0	0	0	0
GAS2L3	6424	289	310	247	249	76	86
ANO4	4049	0	0	0	0	0	0
SLC5A8	4009	0	0	0	0	0	0
UTP20	9031	865	841	855	881	394	363
ARL1	3245	619	761	588	658	492	576
SPIC	1217	0	0	0	0	0	0
MYBPC1	4176	0	0	0	0	0	0
CHPT1	1572	262	220	224	204	210	186
SYCP3	1129	1	1	0	1	0	0
GNPTAB	5720	246	322	211	312	84	191
DRAM1	3279	357	331	457	403	218	200
WASHC3	1015	160	228	198	244	168	273
NUP37	2362	296	347	292	299	285	370
PARPBP	4436	233	169	215	158	112	87
PMCH	754	1	0	1	0	0	0
IGF1	7854	0	0	0	0	0	0
LINC00485	3719	0	0	0	0	0	0
PAH	4006	0	0	0	0	0	0
ASCL1	2481	0	0	1	0	0	0
LOC101929058	927	0	0	0	0	0	0
C12orf42	3356	0	0	0	0	0	0
LOC105369945	369	0	0	0	0	0	0
LINC02401	3059	0	0	0	0	0	0
STAB2	8243	5	7	7	4	2	0
NT5DC3	7244	326	279	324	308	115	171
TTC41P	4516	6	5	3	1	3	2
HSP90B1	2782	4975	5304	4373	4844	2223	2961
MIR3652	131	0	0	0	0	0	0
C12orf73	1702	58	70	72	66	33	49
TDG	3255	416	607	356	525	195	253
GLT8D2	2261	12	6	11	4	1	8
HCFC2	5660	109	109	98	94	50	63
NFYB	3424	291	308	302	322	148	156
TXNRD1	4260	6518	7058	6293	6415	4388	3475
EID3	1467	8	1	6	11	2	0
CHST11	5734	860	1216	634	1108	441	597
MIR3922	84	0	0	0	0	0	0
SLC41A2	4995	212	378	239	318	114	207
C12orf45	23524	99	116	93	113	114	138
ALDH1L2	7428	3	1	2	3	0	1
LOC414300	1104	1	0	0	0	0	0
WASHC4	5794	946	993	916	843	265	373
APPL2	3563	341	314	344	363	146	146
KCCAT198	549	6	0	4	3	3	4
C12orf75	1311	1964	2090	2078	2010	1471	1349
CASC18	2704	2	1	0	0	0	1
NUAK1	6821	1269	1156	1530	1532	541	414
CKAP4	3121	1956	1996	2056	1985	1885	1900
TCP11L2	3117	11	23	9	18	4	21
POLR3B	4324	194	194	172	219	143	156
LOC100287944	569	1	0	0	0	0	0
RFX4	4336	3	1	1	2	0	1
LOC100505978	863	0	0	2	0	0	2
RIC8B	5908	260	259	231	231	107	140
TMEM263	3947	672	793	588	552	370	369
MTERF2	1804	101	66	80	65	46	38
CRY1	2987	748	806	773	786	333	264
BTBD11	5928	0	0	0	0	0	0
PWP1	2740	775	741	777	750	602	716
PRDM4	4182	532	604	502	602	256	320
LOC101929162	1714	3	3	2	4	1	1
ASCL4	2260	0	0	0	0	0	0
LOC728739	622	2	1	2	0	1	0
WSCD2	5314	0	0	0	0	0	0
CMKLR1	5608	0	0	0	0	0	0
LINC01498	549	0	0	0	0	0	0
FICD	3255	119	106	92	114	65	71
SART3	4154	1003	851	885	816	565	533
ISCU	3401	508	556	490	476	377	418
TMEM119	2662	0	1	1	0	0	0
SELPLG	2796	95	114	115	108	69	76
MIR4496	61	0	0	0	0	0	0
CORO1C	4270	4414	4923	4001	4822	3638	4576
SSH1	13690	1188	1290	1363	1411	433	482
MIR619	99	0	0	0	0	0	0
DAO	1694	0	0	0	0	0	0
SVOP	6536	0	0	0	0	1	0
USP30	4318	65	66	67	61	40	48
USP30-AS1	978	0	1	2	0	0	1
ALKBH2	1197	104	88	109	88	110	111
UNG	2308	815	737	897	855	735	724
ACACB	9368	66	85	57	70	22	30
FOXN4	3416	0	0	0	0	0	0
LINC01486	612	0	0	0	0	0	0
MYO1H	4258	0	1	2	4	1	1
KCTD10	3923	843	879	735	882	545	608
UBE3B	5974	561	583	537	613	364	393
MMAB	4177	145	195	151	199	152	205
MVK	2833	188	303	242	437	141	268
FAM222A	3685	34	34	55	52	45	32
FAM222A-AS1	868	0	0	0	1	0	0
TRPV4	3230	0	3	1	0	0	0
MIR4497	89	0	0	0	0	0	0
GLTP	2407	491	616	523	640	320	391
TCHP	3251	373	438	374	368	203	209
GIT2	6946	683	740	622	602	381	407
ANKRD13A	4241	642	837	621	829	297	475
C12orf76	2564	41	36	25	32	24	35
IFT81	4558	191	229	188	170	67	66
ATP2A2	8295	4263	4860	3833	4455	2446	2572
ANAPC7	3644	707	786	680	758	483	552
ARPC3	1020	1487	1799	1484	1852	1269	1870
GPN3	1764	358	393	350	333	292	255
FAM216A	1101	192	204	164	162	159	84
VPS29	1833	552	724	607	689	510	605
RAD9B	4376	6	6	8	8	8	2
PPTC7	4994	439	583	448	546	210	299
TCTN1	4078	39	51	33	53	43	42
HVCN1	1737	27	15	19	12	16	4
PPP1CC	2552	2523	2690	2481	2136	1393	1438
CCDC63	1966	0	0	0	0	0	0
MYL2	830	0	0	0	1	0	0
LINC01405	361	0	0	0	0	0	0
LOC105369980	600	0	0	0	0	0	0
CUX2	6817	0	0	0	0	0	0
MIR6760	68	0	0	0	0	0	0
PHETA1	3230	87	91	70	106	59	102
SH2B3	5597	1269	1103	1172	1166	754	588
ATXN2	4783	468	501	396	491	182	237
ATXN2-AS	484	0	2	1	4	1	1
BRAP	3996	347	360	301	303	155	175
ACAD10	4099	52	63	71	69	20	26
ALDH2	9561	417	613	386	474	280	231
MIR6761	72	0	0	0	0	0	0
MAPKAPK5-AS1	2390	105	102	81	83	57	68
MAPKAPK5	11089	327	385	341	478	163	213
TMEM116	1821	99	117	115	97	107	109
ERP29	1701	876	1040	844	1015	828	986
NAA25	5771	635	768	687	700	315	379
MIR3657	117	0	0	0	0	0	0
TRAFD1	3179	459	766	479	803	289	530
HECTD4	15782	577	677	645	719	169	245
MIR6861	64	0	0	0	0	0	0
RPL6	1700	3534	3725	3185	3456	3666	3878
PTPN11	6428	2817	3004	2597	2989	1021	1154
RPH3A	5027	0	0	0	0	0	0
MIR1302-1	143	0	0	0	0	0	0
OAS1	3484	3	5	5	8	7	43
OAS3	6599	400	460	355	518	243	299
OAS2	6119	94	90	108	102	131	322
DTX1	3288	0	0	0	0	0	0
RASAL1	4002	0	0	0	0	0	0
CFAP73	1514	0	0	0	0	0	0
DDX54	4380	1214	1343	1189	1374	969	1029
MIR7106	65	0	0	0	0	0	0
RITA1	2053	462	537	405	575	408	476
IQCD	1670	16	17	12	17	15	6
TPCN1	6079	486	628	421	550	241	284
MIR6762	86	0	0	0	0	0	0
SLC8B1	3574	229	315	228	388	230	433
PLBD2	4787	632	722	748	877	555	1002
SDS	1605	0	0	0	0	0	0
SDSL	1428	95	119	68	96	139	210
LHX5	2739	0	0	0	0	0	0
LHX5-AS1	379	0	0	0	0	0	0
LINC01234	2222	1	2	3	2	3	4
RBM19	5595	327	322	334	388	250	237
LINC02459	473	0	0	0	0	0	0
TBX5	4343	0	0	0	0	0	0
TBX5-AS1	3638	0	0	0	0	0	0
TBX3	4793	0	0	0	0	0	0
MED13L	9378	1050	904	1027	944	363	376
MIR620	95	0	0	0	0	0	0
MIR4472-2	67	0	0	0	0	0	0
LINC00173	2004	7	1	2	0	0	0
MAP1LC3B2	818	179	224	178	201	137	191
C12orf49	8426	657	1007	689	1138	474	729
RNFT2	2898	14	26	23	22	17	21
HRK	6129	4	8	5	9	2	21
FBXW8	4861	284	263	282	286	173	203
LOC100506551	4198	3	0	0	1	1	0
TESC	1024	1	0	0	1	4	6
TESC-AS1	465	0	0	0	0	0	0
FBXO21	5997	539	646	508	652	335	484
NOS1	12534	0	0	0	1	0	0
KSR2	17775	0	0	0	1	0	0
RFC5	2519	566	598	536	566	328	357
WSB2	2963	990	1100	942	1031	787	639
VSIG10	5009	176	283	180	271	105	161
PEBP1	1431	1578	1629	1729	1772	1269	1761
TAOK3	6243	628	808	640	739	174	216
SUDS3	4724	344	427	306	362	159	216
LINC02423	460	0	0	0	0	0	0
LINC02439	450	0	0	0	0	0	0
SRRM4	8431	0	0	0	0	0	0
LOC105370024	577	0	0	0	0	0	0
HSPB8	2002	69	113	94	143	103	142
LINC00934	2291	0	0	0	0	0	0
CCDC60	2426	0	0	0	0	0	0
TMEM233	2775	0	0	0	0	0	0
PRKAB1	2219	174	194	174	200	146	199
CIT	8736	959	914	872	913	364	392
MIR1178	91	0	0	0	0	0	0
BICDL1	4122	27	188	34	147	9	50
RAB35	2855	1038	1110	1021	1211	677	836
GCN1	8681	2187	2354	2342	2657	1112	1360
MIR4498	66	0	0	0	0	0	0
RPLP0	1265	6927	7646	6795	6926	10364	13076
PXN-AS1	763	19	22	21	14	19	16
PXN	4218	3286	4506	3308	4815	2044	2694
RNU4-2	141	4	0	0	2	8	36
RNU4-1	144	1	1	3	0	3	28
SIRT4	1210	1	2	7	4	1	4
PLA2G1B	551	0	1	0	0	0	0
MSI1	2959	0	0	3	1	1	1
COX6A1	537	999	1150	1111	1143	990	1299
TRIAP1	1151	273	368	274	332	321	416
GATC	4336	419	528	518	536	254	316
SRSF9	1152	907	960	875	1022	713	813
DYNLL1	940	1617	1883	1398	1615	1537	1935
NRAV	1897	79	93	57	106	52	54
COQ5	1506	117	126	110	130	122	156
RNF10	3829	1793	2201	1687	1936	1236	1665
POP5	1086	136	160	124	157	142	139
CABP1	2190	0	0	0	0	0	1
MLEC	6471	2496	2866	2224	2737	1883	2378
UNC119B	4381	315	322	288	306	150	162
MIR4700	74	0	0	0	0	0	0
ACADS	1999	21	35	49	39	42	47
SPPL3	4135	401	448	458	528	276	473
XLOC_009911	498	0	0	0	0	0	0
HNF1A-AS1	2455	0	0	0	0	2	0
HNF1A	3463	0	0	1	0	0	0
C12orf43	4832	226	274	209	264	159	224
OASL	2085	240	290	392	379	601	1399
P2RX7	5489	0	0	0	0	0	0
P2RX4	1846	90	87	88	89	57	68
CAMKK2	6261	274	371	223	318	178	251
ANAPC5	2681	979	1101	1102	1039	994	1107
RNF34	2091	423	523	393	495	315	397
KDM2B	5542	396	351	325	364	201	214
MIR7107	80	0	0	1	0	0	0
ORAI1	1502	300	382	354	428	325	383
MORN3	3869	2	0	0	3	0	1
TMEM120B	7510	230	393	303	418	125	177
RHOF	2435	66	169	91	170	40	99
LINC01089	1541	19	26	19	25	2	5
SETD1B	8332	348	327	349	399	197	236
HPD	1938	3	1	1	2	3	2
PSMD9	2725	557	621	632	665	603	702
WDR66	4254	115	132	108	104	61	74
BCL7A	3785	148	176	156	186	111	188
LOC100506691	811	0	1	3	0	1	0
MLXIP	8390	709	978	800	1152	368	590
LRRC43	2086	0	0	0	1	0	0
IL31	927	0	0	0	0	0	0
B3GNT4	2919	7	10	3	14	5	16
DIABLO	3306	189	246	184	223	215	236
LOC101593348	2351	0	0	1	0	1	1
VPS33A	5553	424	513	379	462	314	448
CLIP1	6016	1428	1597	1392	1408	337	511
CLIP1-AS1	896	1	2	3	0	0	1
ZCCHC8	4782	334	370	295	371	123	186
RSRC2	3564	671	758	781	752	289	295
KNTC1	6974	869	791	647	711	235	188
MIR9902-1	93	0	0	0	0	0	0
HCAR2	2065	0	0	0	0	0	0
MIR9902-2	93	0	0	0	0	0	0
HCAR3	2056	1	1	0	0	0	0
HCAR1	4769	34	28	24	42	11	14
DENR	2719	1634	1749	1550	1554	986	1043
CCDC62	3301	16	11	9	27	1	6
HIP1R	5570	1035	1740	1054	2180	461	993
VPS37B	2706	468	736	504	673	361	558
ABCB9	3913	40	79	70	84	55	87
OGFOD2	2767	162	166	160	171	112	114
ARL6IP4	1871	1064	1104	930	1099	1038	1127
PITPNM2	6941	118	112	103	81	59	85
MIR4304	62	0	0	0	0	0	0
PITPNM2-AS1	2191	0	0	0	0	0	0
MPHOSPH9	6569	510	528	447	425	148	124
C12orf65	1947	297	339	309	336	201	228
CDK2AP1	1845	742	921	900	944	395	660
SBNO1	11128	833	930	835	920	324	391
MIR8072	80	0	0	0	0	0	0
SBNO1-AS1	469	7	6	4	4	2	1
KMT5A	3317	537	609	568	553	225	272
RILPL2	1801	223	209	188	230	168	182
SNRNP35	3737	85	94	87	94	78	106
RILPL1	5197	100	84	90	110	40	61
MIR3908	126	0	0	0	0	0	0
TMED2-DT	2316	3	1	3	5	0	1
TMED2	2565	2240	2855	2066	2499	1680	2342
DDX55	2728	341	362	350	376	151	164
SNORA9B	131	0	1	0	1	0	0
EIF2B1	2397	543	601	555	534	396	403
GTF2H3	3417	583	628	516	434	256	318
TCTN2	2908	93	93	69	107	50	50
ATP6V0A2	6507	330	373	311	352	194	217
DNAH10	14045	17	14	21	17	6	4
CCDC92	3124	270	326	346	428	148	154
ZNF664-RFLNA	2413	0	0	1	2	0	1
ZNF664	4312	1365	1927	1300	1724	543	716
RFLNA	2694	0	0	0	0	0	1
NCOR2	9025	2196	2793	2380	3381	1376	1903
MIR6880	62	0	0	0	0	0	0
SCARB1	4607	296	293	277	291	255	261
UBC	2193	23083	31142	24628	31318	21543	28863
MIR5188	113	0	0	0	1	0	0
TRA-TGC3-2	72	0	0	0	0	0	0
TRD-GTC2-9	72	0	0	0	0	0	0
TRF-GAA1-4	73	0	0	0	0	0	0
TRD-GTC2-10	72	0	0	0	0	1	0
TRA-TGC4-1	72	2	0	0	0	0	0
DHX37	4559	404	395	507	497	335	331
BRI3BP	6703	379	448	404	486	168	161
THRIL	1981	0	0	0	0	0	0
AACS	3256	354	487	376	484	300	462
TMEM132B	11570	0	0	0	0	0	0
LINC00939	2082	0	0	0	0	0	0
LINC02359	640	0	0	0	0	0	0
LINC02825	1233	0	0	0	0	0	0
LINC02350	478	0	0	0	0	0	0
LINC02347	2453	0	0	0	0	0	0
LOC100996671	966	0	0	0	0	0	0
LINC00944	621	0	0	0	0	0	0
LINC00943	2261	1	0	0	0	0	0
LINC02372	1482	0	0	0	0	0	0
LINC02405	1337	0	0	0	0	0	0
LINC02376	920	0	0	0	0	0	0
LINC02375	852	0	0	0	0	0	0
LINC02411	723	0	0	0	0	0	0
LOC105370068	442	0	0	0	0	0	0
LINC02393	2020	0	0	0	0	0	0
LINC00508	1428	0	0	0	0	0	0
LINC00507	2129	0	0	0	0	0	0
LINC02441	552	0	0	0	0	0	0
LINC02369	697	0	0	0	0	0	0
LINC02368	1656	0	0	0	0	0	0
TMEM132C	4947	0	0	0	0	0	0
MIR3612	87	0	0	0	0	0	0
SLC15A4	2751	257	293	253	273	170	263
LOC100128276	470	0	0	0	0	0	0
GLT1D1	3071	0	0	0	0	0	0
TMEM132D	6135	0	0	0	1	0	0
TMEM132D-AS1	545	0	0	0	0	0	0
TMEM132D-AS2	1568	0	0	0	0	0	0
LINC02418	3211	0	0	0	0	0	0
LINC02419	703	0	0	0	0	0	0
FZD10-AS1	3678	0	0	0	0	0	0
FZD10	3282	0	0	0	0	0	0
PIWIL1	3957	0	0	0	0	0	0
RIMBP2	8027	0	0	0	0	1	0
STX2	3866	671	592	682	626	263	291
RAN	2546	3305	3591	3337	3690	3411	4093
ADGRD1	5486	33	64	33	63	32	93
ADGRD1-AS1	789	33	38	24	35	23	39
LINC01257	2473	0	0	0	0	0	0
LINC02415	1312	0	0	0	0	0	0
LINC02370	1794	0	0	0	0	0	0
LINC02414	1689	0	0	0	0	0	0
SFSWAP	3402	412	437	422	453	254	249
MMP17	2411	0	1	0	1	0	0
ULK1	5322	196	224	214	241	91	142
PUS1	4041	216	218	208	220	151	133
EP400	12289	812	825	791	959	387	367
SNORA49	137	1	0	0	0	0	0
EP400P1	1539	24	16	18	19	8	4
DDX51	4702	201	209	209	266	81	104
NOC4L	1650	164	176	203	188	183	193
LINC02361	1484	6	2	2	1	0	2
GALNT9	3190	2	2	2	1	1	0
LOC100130238	3877	0	1	1	3	2	1
LOC101928416	476	1	0	0	0	0	0
FBRSL1	5201	167	179	220	218	86	115
MIR6763	65	0	0	0	0	0	0
LRCOL1	1004	1	0	0	0	1	0
P2RX2	1975	0	0	1	0	0	2
POLE	7823	1116	985	1225	1231	348	370
PXMP2	970	193	204	177	190	181	144
PGAM5	3217	681	790	626	773	498	520
ANKLE2	4590	577	658	593	673	202	298
GOLGA3	9297	822	803	814	899	308	388
CHFR	11370	334	405	404	497	216	282
LOC101928530	543	0	1	3	1	0	0
ZNF605	9435	183	192	155	154	31	34
ZNF26	18103	116	115	132	144	61	63
ZNF84-DT	1151	0	0	0	0	0	0
ZNF84	7436	186	168	183	186	73	58
ZNF140	3382	123	126	143	140	82	98
ZNF891	2303	17	17	15	14	9	11
ZNF10	4406	54	59	57	63	25	23
ZNF268	13503	235	222	223	203	83	98
ANHX	2118	0	0	0	0	0	0
LOC110091777	4494	0	4	2	1	1	5
LINC00417	542	0	0	1	0	0	0
ANKRD20A9P	3318	2	2	6	3	0	0
LINC00408	1081	0	0	0	0	0	0
LINC00442	2138	0	0	0	0	0	0
LOC107984132	832	0	0	0	0	0	0
TUBA3C	1521	0	0	0	0	0	0
LOC101928697	574	0	0	0	0	0	0
ANKRD26P3	3726	0	0	0	0	0	0
LINC00421	1054	0	0	0	0	0	0
TPTE2	2886	0	2	0	0	0	0
LINC00350	562	0	0	0	0	0	0
MPHOSPH8	4239	385	405	368	426	198	202
PSPC1	5646	762	631	732	708	397	433
ZMYM5	3486	111	113	110	112	47	70
ZMYM2	11371	382	405	345	345	117	152
LINC01072	431	0	0	0	0	0	0
GJA3	5214	52	54	65	42	30	47
GJB2	2290	48	109	55	123	46	89
GJB6	2611	0	0	0	0	0	0
CRYL1	1501	46	49	43	51	48	74
MIR4499	69	0	0	0	0	0	0
IFT88	3569	103	130	94	109	43	57
IL17D	1861	15	13	12	11	4	8
EEF1AKMT1	1118	36	47	35	43	31	38
XPO4	9885	434	392	394	334	225	187
LINC00367	751	0	0	0	0	0	0
LATS2	5546	624	747	763	832	287	337
SAP18	2506	817	898	836	831	719	920
SKA3	2869	585	622	506	508	344	465
MRPL57	2233	296	317	331	353	345	348
LINC01046	405	0	0	0	0	0	0
LOC101928764	4664	3	0	2	0	0	0
MIPEPP3	2089	2	7	8	13	4	6
LINC00539	984	4	1	0	0	1	0
GRK6P1	3068	4	4	1	5	0	1
ZDHHC20	5585	857	1213	834	968	278	378
MICU2	1885	649	723	572	581	312	330
FGF9	4530	0	0	1	0	0	0
LINC00424	453	0	0	0	0	0	0
LINC00540	2143	0	0	0	0	0	0
LINC00621	1168	0	2	0	0	0	0
BASP1P1	1152	1	1	0	0	0	0
SGCG	1655	1	0	0	0	0	0
SACS	15792	980	1007	790	877	292	274
SACS-AS1	2234	0	0	0	0	0	0
LINC00327	2087	1	1	0	1	1	1
TNFRSF19	4836	43	130	38	135	20	85
MIPEP	2381	90	121	100	113	101	136
PCOTH	1092	3	4	0	4	3	3
C1QTNF9B	1402	1	0	1	0	0	0
ANKRD20A19P	5096	0	0	0	0	0	0
SPATA13	10628	174	152	199	153	41	90
MIR2276	89	0	0	0	0	0	0
SPATA13-AS1	433	0	0	0	0	0	0
C1QTNF9	1971	2	4	2	2	3	2
LINC00566	570	0	0	0	0	0	0
PARP4	5437	1253	1396	1208	1420	690	914
LOC105370295	1494	0	0	0	0	0	0
TPTE2P6	2716	0	0	1	0	0	0
ATP12A	4445	0	0	0	0	0	0
RNF17	5102	0	0	0	0	0	0
CENPJ	5199	227	204	183	163	42	36
TPTE2P1	6477	0	0	0	0	0	0
PABPC3	2430	336	500	315	453	228	268
AMER2	10605	0	0	0	0	0	0
LINC00463	1073	0	0	0	0	0	0
LINC01053	1777	0	0	0	0	0	0
MTMR6	5138	442	433	364	318	248	277
NUP58	4236	1101	1238	970	1063	517	555
ATP8A2	9739	8	7	9	10	8	3
SHISA2	2889	77	40	78	40	47	39
LINC00415	451	0	0	0	0	0	0
RNF6	4275	488	548	556	514	234	274
CDK8	3065	179	186	131	163	123	160
WASF3	5024	48	48	52	62	17	32
GPR12	4851	0	0	0	0	0	0
USP12	4412	575	635	486	573	273	298
USP12-AS1	307	0	0	0	0	0	0
USP12-AS2	784	0	0	0	0	0	0
LINC00412	866	0	0	0	0	0	1
RPL21	569	608	609	556	562	687	695
SNORD102	72	4	2	3	1	0	0
SNORA27	126	2	1	2	0	0	0
RASL11A	2570	20	14	22	13	23	24
GTF3A	1443	420	544	396	444	438	577
MTIF3	1232	132	126	135	110	92	97
LNX2	4750	173	265	189	247	105	154
POLR1D	2892	381	549	346	465	348	492
GSX1	1823	0	0	0	0	0	0
PLUT	2254	0	0	0	0	0	0
PDX1	2603	0	0	0	0	1	0
LINC00543	1838	0	1	0	0	0	0
CDX2	3501	0	0	0	0	0	0
URAD	967	0	0	0	0	0	0
FLT3	3958	0	0	0	1	0	0
PAN3-AS1	2191	5	4	8	3	2	6
PAN3	5590	302	323	276	260	105	123
FLT1	12018	12	1	11	2	1	1
POMP	1338	778	874	808	850	847	933
SLC46A3	3345	90	79	80	83	66	92
MTUS2	7676	0	1	0	0	0	0
MTUS2-AS1	1114	0	0	0	0	0	0
SLC7A1	7343	1959	2433	2122	2882	1504	1669
LOC102723345	441	0	0	0	0	0	0
UBL3	4317	342	437	354	454	199	259
LINC00297	913	0	0	0	0	0	0
LINC00572	575	0	0	0	0	0	0
LINC00544	696	0	0	0	0	0	0
LINC00365	2625	0	0	0	0	0	0
LINC00384	305	0	0	0	0	0	0
KATNAL1	7690	533	590	509	523	220	213
LINC00426	1608	0	0	0	0	0	0
LINC01058	535	0	1	0	1	0	2
UBE2L5	2731	42	44	31	37	32	32
HMGB1	6914	2315	2387	2230	2199	1432	1755
USPL1	5094	108	134	133	114	64	85
TRN-GTT2-4	74	0	0	0	0	0	0
ALOX5AP	1270	1	0	2	3	2	3
LINC00398	906	0	0	0	0	0	0
LINC00545	400	0	0	0	0	0	0
TEX26-AS1	2190	0	0	0	0	0	0
MEDAG	2294	0	0	0	0	0	0
TEX26	1801	0	0	0	0	0	0
HSPH1	5728	2389	2817	2459	2532	1377	1700
B3GLCT	4215	81	98	140	132	60	75
RXFP2	3336	0	0	0	0	0	0
EEF1DP3	575	3	2	0	1	0	0
FRY-AS1	2383	0	0	0	0	0	0
FRY	12729	10	7	15	12	2	0
ZAR1L	1584	0	0	0	1	0	0
BRCA2	11386	278	303	299	294	49	76
N4BP2L1	4755	6	5	11	7	5	3
N4BP2L2	11956	226	227	175	174	73	64
MICOS10P1	2287	0	0	0	0	0	0
N4BP2L2-IT2	4890	1	9	11	7	0	0
PDS5B	7472	392	383	428	384	134	137
LINC00423	1356	0	0	0	0	0	0
KL	5014	0	0	0	0	0	0
STARD13	7479	196	197	243	215	123	103
STARD13-AS	645	0	0	1	0	0	1
LINC02344	466	0	0	0	0	0	0
RFC3	2858	381	451	400	359	187	237
LINC02343	2695	0	0	0	0	0	0
LINC00457	394	0	0	0	0	0	0
NBEA	11210	97	109	61	90	23	40
MAB21L1	2901	0	0	0	0	0	0
LINC00445	756	0	0	0	0	0	0
DCLK1	13867	9	11	7	6	4	4
CCDC169-SOHLH2	2600	0	0	0	0	0	0
SOHLH2	3390	0	0	0	0	0	0
CCDC169	6536	26	13	20	15	4	7
SPART	5280	550	482	627	524	311	229
SPART-AS1	777	2	0	2	2	1	0
CCNA1	2302	11	10	10	15	14	7
SERTM1	3099	0	0	0	0	0	0
RFXAP	2825	32	25	21	12	12	2
SMAD9	5592	7	8	8	6	6	3
ALG5	1246	193	251	215	247	214	247
EXOSC8	1166	355	363	376	324	264	238
SUPT20H	3552	411	427	364	383	247	214
CSNK1A1L	2406	6	4	4	3	8	10
LINC01048	529	0	0	0	0	0	0
LINC00547	3314	0	0	0	0	0	0
POSTN	3380	0	0	0	0	0	0
TRPC4	7994	0	1	3	1	3	4
LINC00571	521	2	0	1	1	0	0
UFM1	4071	363	424	358	347	225	298
LINC00437	2359	0	0	0	0	0	0
LINC00366	531	0	0	0	0	0	0
FREM2	16122	1	0	0	0	0	0
FREM2-AS1	600	0	0	0	0	0	0
STOML3	1998	0	0	0	0	0	0
PROSER1	5182	348	400	366	386	230	196
NHLRC3	3556	81	93	76	120	47	68
LHFPL6	2132	178	72	199	110	89	70
COG6	7006	144	212	139	148	72	88
MIR4305	102	0	0	0	0	0	0
LINC00332	836	1	0	0	0	0	0
LINC00548	2551	0	0	0	0	0	0
LINC00598	5259	0	2	1	1	0	0
FOXO1	5779	136	135	103	118	95	92
MIR320D1	72	0	0	0	0	0	0
MRPS31	1486	117	117	120	108	108	108
SLC25A15	3821	209	199	196	206	117	136
TPTE2P5	4362	3	1	2	3	1	1
MIR621	96	0	0	0	0	0	0
SUGT1P3	1051	0	2	0	3	1	2
ELF1	4701	309	305	302	302	143	208
TRE-TTC1-2	72	0	1	0	0	0	0
WBP4	2388	204	212	255	256	111	118
MIR3168	82	0	0	0	0	0	0
KBTBD6	5234	123	109	131	100	76	109
LOC101929140	1921	0	2	0	0	1	0
KBTBD7	4736	73	81	71	80	51	61
MTRF1	3270	63	52	48	51	14	36
NAA16	4530	163	152	153	139	52	51
OR7E37P	1203	6	2	3	2	5	3
RGCC	958	1	4	3	1	1	3
VWA8	7428	154	181	126	168	64	71
MIR5006	110	1	0	0	0	0	0
VWA8-AS1	2079	0	0	0	0	0	0
DGKH	19015	163	198	151	210	62	91
AKAP11	9915	736	811	672	692	232	345
LINC02341	824	0	0	0	0	0	0
TNFSF11	2730	1	2	2	0	0	0
FAM216B	3308	0	0	0	0	0	0
LINC01050	760	0	0	0	0	0	0
LINC00428	1042	0	0	0	1	0	1
EPSTI1	3171	48	46	67	45	21	26
DNAJC15	7459	455	450	419	471	350	443
LINC00400	664	0	0	0	0	0	0
ENOX1	4314	93	83	105	100	26	47
ENOX1-AS2	714	0	0	0	0	0	0
CCDC122	2239	41	69	31	35	20	14
LACC1	4727	122	130	110	160	38	35
NRAD1	2564	0	0	0	0	1	0
LINC00390	819	0	0	0	1	0	0
SMIM2-AS1	1260	1	4	2	4	2	3
SMIM2	1215	0	0	0	0	0	0
SMIM2-IT1	478	0	0	0	0	0	0
MIR8079	72	0	0	0	0	0	0
SERP2	1132	0	0	0	0	0	0
TUSC8	1077	0	0	1	0	0	0
TSC22D1	6714	742	895	652	744	630	1014
TSC22D1-AS1	2842	7	9	9	14	7	8
LINC00407	417	0	0	0	0	0	0
LINC00330	2035	0	2	3	1	0	0
TRE-TTC2-1	72	0	0	0	0	0	1
NUFIP1	3480	114	110	107	102	75	123
GPALPP1	8005	191	194	156	160	72	95
LOC101929259	1762	0	0	0	0	0	0
GTF2F2	2228	428	413	393	464	252	319
KCTD4	2124	0	0	0	0	0	0
TPT1	4814	3969	4558	3738	4372	4475	6483
SNORA31B	134	0	0	0	0	0	0
SNORA31	130	1	0	0	0	0	0
TPT1-AS1	1526	162	148	201	105	88	103
SLC25A30	3951	264	277	232	235	151	174
SLC25A30-AS1	701	3	1	1	1	0	1
COG3	4555	196	181	165	162	72	102
ERICH6B	2424	0	0	0	0	0	0
LINC01055	706	0	0	0	0	0	0
CBY2	1733	0	0	0	0	0	0
SIAH3	7075	0	0	0	0	0	0
ZC3H13	9748	469	502	471	518	233	246
CPB2-AS1	3508	2	0	0	0	0	0
CPB2	1767	0	0	0	0	0	0
LCP1	3643	107	389	78	362	72	197
LRRC63	2441	0	3	0	0	0	1
LINC00563	1400	0	0	0	0	0	0
RUBCNL	4701	1	4	2	5	1	0
LINC01198	935	0	0	0	0	0	0
LOC112268117	1122	0	0	0	0	0	0
LRCH1	8071	255	263	225	323	111	140
ESD	1121	342	357	325	332	293	388
HTR2A	5442	0	0	0	0	0	0
HTR2A-AS1	441	0	0	0	0	0	0
LINC00562	2470	1	0	0	1	0	0
SUCLA2	2164	253	287	282	290	153	198
NUDT15	4729	367	429	386	420	227	317
MED4	2291	189	221	249	208	109	138
MED4-AS1	544	0	0	0	0	0	0
ITM2B	10089	680	850	683	736	444	599
RB1-DT	1184	0	0	0	0	1	0
RB1	4772	952	1078	941	906	492	574
LPAR6	3021	0	1	3	0	0	0
RCBTB2	4161	24	26	19	24	17	18
LINC00462	1023	0	0	0	0	0	0
CYSLTR2	4892	0	0	0	0	0	0
FNDC3A	6685	452	656	483	626	236	451
MLNR	1239	0	0	0	0	0	0
LOC105370203	655	8	5	5	8	3	11
CDADC1	3386	56	69	63	67	40	51
CAB39L	4114	66	83	69	93	42	55
SETDB2-PHF11	4134	0	0	0	0	0	0
SETDB2	6239	8	26	25	39	5	10
PHF11	1785	4	3	10	8	4	9
RCBTB1	5480	248	321	261	309	82	153
ARL11	3552	0	0	0	0	0	0
EBPL	1161	101	86	85	80	84	103
KPNA3	4222	903	890	863	793	511	558
CTAGE10P	2972	1	8	7	2	3	6
SPRYD7	3218	149	185	145	180	88	116
DLEU2	5401	64	74	61	50	41	33
MIR3613	87	0	0	0	1	0	0
TRIM13	7369	176	187	168	162	118	113
KCNRG	1435	6	7	8	10	2	1
MIR16-1	89	0	0	0	0	0	0
MIR15A	83	0	0	0	0	0	0
DLEU1	3963	107	126	112	126	97	89
ST13P4	1599	197	196	163	191	117	131
DLEU1-AS1	731	0	0	0	0	0	0
DLEU7	3583	0	2	1	1	0	0
DLEU7-AS1	1807	0	0	0	0	0	0
RNASEH2B-AS1	625	1	1	1	0	1	2
RNASEH2B	2155	213	252	201	226	164	170
GUCY1B2	3022	0	0	0	0	0	0
C13orf42	2701	0	0	1	0	0	0
FAM124A	6313	29	15	21	16	12	13
SERPINE3	1441	0	0	1	0	1	1
MIR5693	73	0	0	0	0	0	0
INTS6	22235	309	344	289	320	144	202
INTS6-AS1	788	4	0	2	1	1	0
MIR4703	79	0	0	0	0	0	0
WDFY2	9369	151	196	160	160	86	132
DHRS12	2780	13	17	27	31	22	19
TMEM272	4153	0	0	0	0	0	0
CCDC70	1251	0	0	0	0	0	0
ATP7B	6642	28	46	27	33	26	58
ALG11	6510	46	47	37	42	30	24
UTP14C	5529	0	0	0	0	0	0
NEK5	6774	5	3	0	0	0	1
LOC101929657	3429	2	2	0	0	0	0
NEK3	2467	44	32	27	45	26	32
MRPS31P5	3496	23	28	28	17	7	8
LINC02333	839	0	0	0	1	0	0
THSD1	3026	2	4	3	1	1	0
VPS36	4743	200	269	191	267	113	133
CKAP2	4325	1487	1315	1219	983	600	600
TPTE2P3	2613	0	0	0	0	0	0
HNRNPA1L2	2322	2143	2208	2091	2213	2096	2174
SUGT1	14385	406	380	344	354	328	278
CNMD	1455	0	0	0	0	0	0
MIR759	91	0	0	0	0	0	0
PCDH8	5088	0	0	0	0	0	0
OLFM4	2843	0	0	0	0	0	2
LINC01065	565	0	0	0	0	0	0
LINC00558	3163	0	0	0	0	0	0
LINC00458	1457	0	0	0	0	0	0
MIR1297	77	0	0	0	0	0	0
MIR5007	95	0	0	0	0	0	0
PRR20A	1847	0	0	0	0	0	0
PRR20B	1847	0	0	0	0	0	0
PRR20C	1847	0	0	0	0	0	0
PRR20D	1847	0	0	0	0	0	0
PRR20E	1847	0	0	0	0	0	0
PCDH17	8300	0	0	0	0	0	0
LINC02338	2753	0	0	0	0	0	0
LINC00374	800	0	0	0	0	0	0
DIAPH3	5139	1077	1142	951	1043	549	554
DIAPH3-AS1	981	0	0	0	0	0	0
DIAPH3-AS2	367	0	0	0	0	0	0
LINC00434	960	0	0	0	0	1	0
TDRD3	3210	125	146	130	120	64	83
LINC00378	519	0	0	0	0	0	0
MIR3169	83	0	0	0	0	0	0
PCDH20	4778	3	2	2	1	0	0
LINC02339	752	0	0	0	0	0	0
LINC00358	1276	0	0	0	0	0	0
LINC01075	669	0	0	0	0	0	0
LINC01074	555	0	0	0	0	0	0
LINC00459	390	0	0	0	0	0	0
LINC00448	972	0	0	0	0	0	0
LINC00376	693	0	0	0	0	0	0
LINC00395	415	0	0	0	0	0	0
OR7E156P	2647	0	0	0	0	1	1
LOC102723968	1532	0	0	0	0	1	1
LOC647264	693	0	0	0	0	0	0
LINC00355	1878	1	0	3	0	1	4
LINC01052	623	0	0	0	0	0	0
MIR548X2	100	0	0	0	0	0	0
MIR4704	75	0	0	0	0	0	0
PCDH9	30617	14	8	15	13	3	2
PCDH9-AS2	538	0	0	0	0	0	0
PCDH9-AS3	522	0	0	0	0	0	0
PCDH9-AS4	429	0	0	0	0	0	0
LINC00364	629	0	0	0	0	0	0
LINC00550	3434	0	0	0	0	0	0
LINC00383	1047	0	0	0	0	0	0
KLHL1	4150	0	0	0	0	0	0
ATXN8OS	1472	0	0	3	0	0	0
LINC00348	948	0	0	0	0	0	0
DACH1	5407	4	0	9	1	3	0
MZT1	2231	294	344	285	294	230	171
BORA	3189	128	145	78	96	89	77
DIS3	10639	535	652	564	607	293	333
PIBF1	3190	146	134	133	100	45	63
KLF5	3536	576	895	736	998	209	379
LINC00392	366	0	0	0	0	0	0
KLF12	10909	230	181	173	172	70	73
LINC00402	3353	0	0	0	0	0	0
LOC100288208	2328	0	0	0	0	0	0
LINC00381	727	0	0	0	0	0	0
LINC00347	2105	0	0	0	0	0	0
CTAGE11P	2629	2	6	4	5	4	1
LINC01078	441	0	0	0	0	0	0
TBC1D4	7588	1052	1265	1186	1402	428	599
COMMD6	2036	175	203	151	165	149	228
UCHL3	1163	457	600	416	599	355	630
LMO7-AS1	593	16	18	28	17	7	1
LMO7	9248	1722	2027	1813	2246	640	1190
LMO7DN	1169	0	0	0	0	0	0
LMO7DN-IT1	321	0	0	0	0	0	0
LINC00561	2735	0	0	0	0	0	0
KCTD12	6231	99	127	100	108	67	87
BTF3P11	640	0	0	0	0	0	0
ACOD1	2147	0	0	0	0	0	0
CLN5	5286	109	144	108	137	102	134
FBXL3	3506	395	474	387	349	214	256
MYCBP2	15077	599	669	581	678	239	289
MYCBP2-AS1	517	0	0	0	0	0	1
SCEL	3226	0	46	0	21	0	8
SCEL-AS1	570	0	0	0	0	0	0
LOC100129307	1430	0	0	0	0	0	0
SLAIN1	3714	62	110	64	60	36	13
MIR3665	105	0	0	0	0	0	0
EDNRB-AS1	2445	0	0	0	0	0	0
EDNRB	4859	24	4	19	6	9	1
LINC01069	2615	0	0	0	0	0	0
LINC00446	608	0	0	0	0	0	0
OBI1-AS1	2418	0	0	0	0	0	0
LOC780529	3498	0	0	0	0	0	0
POU4F1	4539	0	0	0	0	0	0
OBI1	3507	99	105	94	69	65	88
LINC00331	595	0	0	0	0	0	0
RBM26	5273	406	363	325	282	94	109
RBM26-AS1	2474	9	17	15	15	9	10
NDFIP2-AS1	431	0	0	0	0	0	0
NDFIP2	4655	741	934	770	765	387	468
LINC01068	636	0	0	0	0	1	0
LINC01038	457	0	0	0	0	0	0
LINC00382	982	0	0	0	0	0	0
LINC01080	622	0	0	0	0	0	0
SPRY2	3464	340	347	567	525	244	361
LINC00377	927	0	0	0	0	0	0
LINC00564	1119	0	0	0	0	0	0
SLITRK1	5270	0	0	0	0	0	0
LINC00333	812	0	0	0	0	0	0
SNORA107	125	0	0	0	0	0	0
LINC00375	631	0	0	0	0	0	0
LINC00351	1001	0	0	0	0	0	0
SLITRK6	4249	1	1	0	3	0	5
LINC00430	304	0	0	0	0	0	0
MIR4500HG	1675	1	1	0	0	0	1
MIR4500	76	0	0	0	0	0	0
SLITRK5	4447	41	20	25	16	18	16
LINC00397	372	1	0	2	3	0	0
LINC00373	561	0	0	0	0	0	0
LINC00433	853	0	0	0	0	0	0
LINC00560	1599	0	0	0	0	0	0
LINC01047	778	0	0	0	0	0	0
LINC00440	868	0	0	0	0	0	0
LINC01040	667	0	0	2	0	0	2
LINC00353	655	0	1	0	0	0	0
LINC00559	3865	0	0	0	0	0	0
MIR622	96	23	53	29	50	33	41
LINC01049	1003	0	0	0	0	0	0
LINC00410	2018	0	0	0	0	0	0
LINC00380	398	0	0	0	0	0	0
LINC00379	567	0	0	0	0	0	0
MIR17HG	5018	41	25	16	11	0	1
MIR17	84	0	0	0	0	0	0
MIR18A	71	0	0	0	0	0	0
MIR19A	82	0	0	0	0	0	0
MIR20A	71	0	0	0	0	0	0
MIR19B1	87	0	0	0	0	0	0
MIR92A1	78	0	0	0	0	0	0
GPC5	2943	0	6	7	3	1	6
GPC5-AS2	415	0	0	0	0	0	0
MIR548AS	58	0	0	0	0	0	0
GPC5-AS1	591	0	0	0	0	0	0
LINC00363	311	0	0	0	0	0	0
GPC6	7121	137	211	129	165	54	136
GPC6-AS2	651	0	0	0	0	0	0
GPC6-AS1	698	0	0	0	0	0	0
DCT	5733	1	1	1	1	0	0
TRF-GAA1-5	73	0	1	0	4	0	0
TGDS	1873	130	131	118	124	70	115
GPR180	8884	221	309	203	233	128	165
LOC101927248	2381	0	1	0	0	0	0
SOX21	2924	3	6	1	2	7	19
SOX21-AS1	2986	2	4	0	0	0	4
LOC112268114	579	0	0	0	0	0	0
LOC101927284	2894	0	0	0	0	0	0
LINC00557	1279	0	0	0	0	0	0
ABCC4	6270	477	703	575	640	324	428
SNORD13G	105	0	0	0	0	0	0
CLDN10	2915	0	0	0	0	0	0
CLDN10-AS1	895	0	0	0	0	0	0
DZIP1	7491	0	0	0	0	0	0
DNAJC3-DT	2908	8	19	11	16	8	4
DNAJC3	5590	917	1138	825	882	417	520
UGGT2	4850	147	167	132	152	21	38
HS6ST3	7804	4	7	1	4	2	27
MIR4501	64	0	0	0	0	0	0
LINC00359	734	0	0	0	0	0	0
OXGR1	2659	0	0	0	0	0	0
LINC00456	779	0	0	0	0	0	0
MBNL2	4735	1013	1099	1124	1124	309	384
RAP2A	5540	466	503	484	475	230	289
IPO5	6002	5084	4589	4674	4277	3538	3526
FARP1	11515	939	682	884	723	481	402
RNF113B	1380	0	0	0	0	0	0
MIR3170	77	0	0	0	0	0	0
STK24	4986	1149	1439	1158	1411	845	1059
STK24-AS1	1587	5	3	5	1	2	5
SLC15A1	3124	5	16	9	23	7	18
DOCK9	8829	1872	2437	1947	2509	763	1149
DOCK9-AS1	392	0	0	0	0	0	0
DOCK9-DT	1903	4	16	7	8	1	5
UBAC2-AS1	1821	1	4	1	3	6	12
UBAC2	2887	345	403	347	402	282	329
GPR18	1661	0	0	0	0	0	1
GPR183	1685	0	1	1	0	0	0
FKSG29	608	0	0	0	0	0	1
MIR623	98	0	0	0	1	1	0
LINC01232	1817	8	10	7	6	8	10
LINC00449	887	4	0	2	5	1	4
TM9SF2	3417	1560	2166	1454	1904	998	1694
LINC01039	3939	0	0	0	0	0	0
CLYBL	2927	1	1	2	0	2	1
MIR4306	91	0	0	0	0	0	0
CLYBL-AS2	678	0	0	0	0	0	0
CLYBL-AS1	1075	0	0	0	0	0	0
LOC101927437	543	0	0	0	0	0	0
ZIC5	5013	0	0	0	1	0	0
ZIC2	2963	287	163	272	216	193	139
LINC00554	3011	0	0	0	0	0	0
PCCA-DT	1008	104	105	123	119	78	46
PCCA	2817	83	85	50	72	41	36
PCCA-AS1	463	0	0	0	0	0	0
GGACT	2903	12	2	6	5	2	8
TMTC4	4280	77	67	75	78	23	26
NALCN-AS1	2846	1	0	0	2	1	1
LINC00411	411	0	0	0	0	0	0
NALCN	7058	22	32	30	36	16	34
ITGBL1	5925	27	23	19	16	8	12
FGF14	15215	1	5	6	2	1	0
MIR2681	105	0	0	0	0	0	0
MIR4705	71	0	0	0	0	0	0
FGF14-IT1	2130	0	0	0	0	0	0
FGF14-AS1	355	0	0	0	0	0	0
FGF14-AS2	1128	7	4	2	3	2	0
TPP2	5621	1085	1057	910	828	420	455
METTL21C	1102	0	0	0	0	0	0
CCDC168	21470	5	3	2	9	0	0
TEX30	1362	321	366	376	351	276	187
POGLUT2	2172	68	44	66	40	32	27
BIVM	3810	103	132	112	96	37	54
BIVM-ERCC5	5143	0	0	0	0	0	0
ERCC5	4085	20	18	15	19	3	11
METTL21EP	2312	0	0	0	0	0	0
SLC10A2	3350	0	0	0	0	0	0
LINC01309	492	0	0	0	0	0	0
DAOA-AS1	2482	0	0	0	0	0	0
DAOA	1118	0	0	0	0	0	0
LINC00343	1688	0	0	0	0	0	0
LINC00460	1601	7	5	4	2	7	6
EFNB2	6011	583	563	456	453	251	191
ARGLU1	3363	562	556	513	539	192	195
LINC00551	1967	0	0	0	0	0	0
LINC00443	1223	0	0	0	0	0	0
FAM155A	9264	121	136	109	100	55	72
SNORD31B	69	0	0	0	0	0	0
MIR1267	78	0	0	0	0	0	0
FAM155A-IT1	1807	3	0	0	0	1	0
LIG4	4653	290	360	274	315	106	133
ABHD13	5313	188	261	165	210	105	160
TNFSF13B	2671	5	1	2	3	2	0
MYO16	7381	5	7	9	6	5	3
MYO16-AS1	547	0	0	1	4	0	1
LINC00399	414	0	0	0	0	0	0
LINC00676	509	0	0	0	0	0	0
IRS2	8156	610	539	724	654	389	444
LINC00396	439	0	0	0	0	0	0
LOC105370361	3192	0	1	0	0	0	0
COL4A1	7449	2599	2478	2455	2751	1739	1634
COL4A2	6446	5133	5459	5385	6453	3867	4380
MIR8073	72	0	0	0	0	0	0
COL4A2-AS2	1521	0	0	0	0	0	0
COL4A2-AS1	539	1	0	1	0	0	1
RAB20	1507	91	142	101	121	60	94
NAXD	2863	350	435	390	474	251	237
CARS2	3177	524	609	585	604	407	408
ING1	6373	250	258	290	233	134	134
LINC00567	3409	0	0	0	0	0	0
LOC105370362	1346	1	0	3	0	0	0
LINC00346	6322	21	37	29	17	15	7
ANKRD10	3051	346	393	362	383	135	186
LINC00431	716	26	22	18	19	11	10
LINC00368	3455	0	0	0	0	0	0
ARHGEF7-AS2	1239	0	0	0	0	0	0
ARHGEF7	9846	743	818	738	784	221	278
ARHGEF7-AS1	419	0	0	0	0	0	0
LOC101060553	4071	1	0	1	0	0	0
TEX29	954	0	1	1	0	2	1
LINC02337	374	0	0	0	0	0	0
LINC00354	695	0	0	0	0	0	0
SOX1-OT	945	0	0	0	0	0	0
SOX1	4558	0	0	0	0	0	0
LOC100506016	1729	0	0	0	0	0	0
LINC01070	1289	0	0	0	0	0	0
LOC101928730	1938	0	0	0	0	0	0
LINC01043	6905	0	0	0	0	0	0
LINC01044	657	0	0	0	0	0	0
SPACA7	759	0	0	0	0	0	0
TUBGCP3	5179	736	706	643	667	316	297
ATP11AUN	2241	0	0	0	0	0	0
ATP11A	8855	764	765	665	771	240	298
ATP11A-AS1	4024	0	0	0	0	0	0
MCF2L-AS1	1155	0	0	0	0	0	0
MCF2L	8358	11	10	8	10	3	4
F7	3202	0	0	1	0	0	1
F10	1536	5	2	5	6	1	3
F10-AS1	455	0	0	0	0	0	0
PROZ	1563	2	2	4	0	0	0
PCID2	4764	755	799	759	844	540	479
CUL4A	7002	1867	1931	1771	1985	1049	1264
MIR8075	80	14	15	7	14	0	7
LAMP1	2701	2549	2774	2776	2796	1972	2542
GRTP1	2264	26	31	20	33	13	18
GRTP1-AS1	1564	0	1	0	0	0	0
LOC101928841	9405	136	157	130	157	121	117
ADPRHL1	2153	137	129	127	144	107	174
DCUN1D2	3032	158	202	199	248	51	67
TMCO3	4109	598	663	593	686	334	453
TFDP1	2682	2508	3019	2509	2995	1377	1502
ATP4B	1500	0	0	0	0	0	0
GRK1	4233	0	0	0	0	0	0
LINC00552	2579	0	0	0	0	0	0
TMEM255B	6117	151	222	200	324	93	189
GAS6-AS1	895	11	25	18	17	0	0
GAS6	2508	2340	4070	2836	4555	1435	2629
GAS6-DT	1942	83	174	99	166	56	109
LINC00454	922	0	0	0	0	0	0
LINC00452	1607	39	131	56	138	47	75
LINC00565	2478	2	11	4	6	3	2
C13orf46	269	0	1	0	3	0	0
RASA3	4822	847	778	754	737	452	491
CDC16	2383	1866	1982	2005	1974	1228	998
MIR548AR	57	1	1	1	2	0	0
MIR4502	81	0	2	0	0	0	0
UPF3A	4084	537	571	522	579	255	242
CHAMP1	3799	717	811	759	829	420	474
LINC01054	316	0	0	0	0	0	0
OR11H12	981	0	0	0	0	0	0
LINC02297	1275	0	0	0	0	0	0
POTEG	2253	1	0	1	0	1	1
LOC101929572	2082	0	0	0	0	0	0
LINC01297	3754	0	0	0	0	0	0
DUXAP10	2398	184	156	188	145	98	71
BMS1P17	725	8	8	9	10	4	0
LNCRNA-ATB	2445	1	0	0	0	0	0
DUXAP9	5222	286	243	286	230	114	87
BMS1P18	725	8	8	9	10	4	0
POTEM	6666	440	531	490	530	408	569
LOC100508046	2569	0	0	0	0	0	0
OR11H2	1085	0	0	0	0	0	0
OR4Q3	942	0	0	0	0	0	0
OR4M1	942	0	0	0	0	0	0
OR4N2	2889	0	0	0	0	0	0
OR4K3	977	0	0	0	0	0	0
OR4K2	945	0	0	0	0	0	0
OR4K5	972	0	0	0	0	0	0
OR4K1	1076	0	0	0	0	0	0
OR4K15	1047	0	0	0	0	0	0
OR4Q2	1131	0	0	0	0	0	0
OR4K14	933	0	0	0	0	0	0
OR4K13	915	0	0	0	0	0	0
OR4L1	939	0	0	0	0	0	0
OR4K17	971	0	0	0	0	0	0
OR4N5	927	0	0	0	0	0	0
OR11G2	1038	0	0	0	0	0	0
OR11H6	993	0	0	0	0	0	0
OR11H7	1769	0	0	1	0	0	0
OR11H4	975	0	0	0	0	0	0
TTC5	4737	101	103	74	104	86	132
CCNB1IP1	1686	206	191	242	238	230	303
SNORA79B	148	0	1	0	0	0	0
SNORD126	99	0	0	0	0	0	0
RPPH1	341	10	10	19	12	35	187
PARP2	1887	378	404	312	342	222	349
TEP1	10775	107	112	103	151	18	60
KLHL33	5478	0	0	0	0	0	1
OSGEP	1976	213	267	267	260	291	417
APEX1	1453	1132	1142	1201	1081	1265	1380
PIP4P1	1848	219	255	235	249	135	237
PNP	2421	438	588	482	584	638	1217
RNASE10	651	0	0	0	0	0	0
RNASE9	1247	0	0	0	0	0	0
RNASE11	1767	0	0	0	0	0	0
LOC254028	2031	0	0	0	0	0	0
RNASE12	751	0	0	0	0	0	0
TRP-AGG2-5	72	0	0	0	0	0	0
TRL-AAG2-3	82	0	0	0	0	0	0
TRP-AGG2-6	72	0	0	0	0	0	0
TRT-TGT3-1	73	0	0	0	0	0	0
TRL-TAG2-1	82	0	1	0	0	0	0
TRT-TGT4-1	73	0	0	0	0	0	0
TRP-TGG1-1	72	0	0	0	0	0	0
OR6S1	996	0	0	0	0	0	0
TRY-GTA5-3	73	0	0	0	0	0	0
TRY-GTA4-1	73	0	0	0	0	0	0
TRY-GTA7-1	73	0	0	0	0	0	0
TRY-GTA5-4	73	0	0	0	0	0	0
TRT-TGT5-1	73	0	0	0	0	0	0
TRY-GTA5-5	73	0	0	1	0	0	0
TRP-TGG3-2	72	0	0	0	0	0	0
ANG	1333	3	5	4	3	5	10
RNASE4	2276	23	31	17	31	21	42
EDDM3A	932	0	0	0	0	0	0
EDDM3B	919	0	0	0	0	0	0
RNASE6	844	0	0	0	0	0	0
RNASE1	1030	0	1	0	0	0	1
RNASE3	716	0	0	0	0	0	0
ECRP	605	0	0	0	0	0	0
RNASE2	720	0	0	0	0	0	0
METTL17	1612	352	364	367	418	206	290
LOC101929718	1398	3	7	2	2	0	0
SLC39A2	1376	0	0	2	0	0	0
NDRG2	3876	0	0	2	0	0	1
MIR6717	73	0	0	0	0	0	0
TPPP2	1408	0	0	0	0	0	0
RNASE13	1631	0	0	0	0	0	0
RNASE7	1362	0	0	0	0	0	0
RNASE8	634	0	0	0	0	0	0
ARHGEF40	5942	301	211	290	238	140	154
ZNF219	3331	168	163	240	169	154	178
TMEM253	1526	4	4	4	5	2	6
OR5AU1	1199	0	0	0	0	0	0
LINC00641	5715	41	37	22	33	11	6
HNRNPC	3252	3699	3865	3712	3880	3292	3713
RPGRIP1	3946	10	6	9	10	3	2
SUPT16H	4433	2387	2389	2292	2377	1662	2100
CHD8	8549	735	920	835	990	422	644
SNORD9	103	0	0	1	1	0	0
SNORD8	109	0	0	0	0	0	0
RAB2B	2989	106	118	98	113	34	61
TOX4	4500	476	541	478	530	446	614
METTL3	1980	239	276	217	243	154	186
SALL2	5117	29	10	29	16	13	8
OR10G3	942	0	0	0	0	0	0
TRAV1-1	326	0	0	0	0	0	0
OR10G2	1105	0	0	0	0	0	0
TRAV1-2	326	0	0	0	0	0	0
OR4E2	942	0	0	0	0	0	0
OR4E1	1106	0	0	0	0	0	0
TRAV2	338	0	0	0	0	0	0
TRAV3	343	0	0	0	0	0	0
TRAV4	328	0	0	0	0	0	0
TRAV5	340	0	0	0	0	0	0
TRAV6	340	0	0	0	0	0	0
TRAV7	337	0	0	0	0	0	0
TRAV8-1	341	0	2	0	0	0	0
TRAV9-1	338	0	0	0	0	0	0
TRAV10	343	0	0	0	0	0	0
TRAV11	339	0	0	0	0	0	0
TRAV12-1	337	0	0	0	0	0	0
TRAV8-2	341	0	0	1	3	0	0
TRAV8-3	341	0	0	0	0	0	0
TRAV13-1	337	0	0	0	0	0	0
TRAV12-2	343	0	0	0	0	0	0
TRAV8-4	341	1	0	2	5	0	1
TRAV8-5	1418	1	1	0	2	0	0
TRAV13-2	340	0	1	1	3	0	1
TRAV14DV4	350	0	0	0	0	0	0
TRAV9-2	338	0	0	0	0	0	1
TRAV15	344	0	0	0	0	0	0
TRAV12-3	343	0	0	0	0	0	0
TRAV8-6	341	0	0	0	0	0	0
TRAV16	329	0	0	0	0	0	0
TRAV17	337	0	0	0	0	1	0
TRAV18	335	1	0	1	1	1	0
TRAV19	350	0	0	0	0	0	1
TRAV20	337	0	0	0	0	0	0
TRAV21	336	0	0	0	0	0	0
TRAV22	331	0	0	0	0	0	0
TRAV23DV6	364	0	0	0	0	0	0
TRDV1	347	0	0	0	0	0	0
TRAV24	343	0	0	0	0	0	0
TRAV25	327	0	0	0	0	0	0
TRAV26-1	328	0	0	0	0	0	0
TRAV8-7	344	0	0	0	0	0	0
TRAV27	328	0	0	0	0	0	0
TRAV28	323	0	0	0	0	0	0
TRAV29DV5	358	0	0	0	0	0	0
TRAV30	337	0	1	0	0	0	0
TRAV31	342	0	0	0	0	0	0
TRAV32	344	0	0	0	0	0	0
TRAV33	339	0	0	0	0	0	0
TRAV26-2	327	0	0	0	0	0	0
TRAV34	337	0	0	0	0	0	0
TRAV35	330	0	0	0	0	0	0
TRAV36DV7	340	1	1	0	0	0	0
TRAV37	1251	0	0	0	0	0	0
TRAV38-1	350	0	0	0	0	0	0
TRAV38-2DV8	349	0	0	0	0	0	0
TRAV39	331	0	0	0	0	0	0
TRAV40	317	0	0	0	0	0	0
TRAV41	336	0	0	0	0	0	0
LOC105370401	4421	0	0	1	0	0	1
TRDV2	345	0	0	0	0	0	0
TRDD1	8	0	0	0	0	0	0
TRDD2	9	0	0	0	0	0	0
TRDD3	13	0	0	0	0	0	0
TRDJ1	51	0	0	0	0	0	0
TRDJ4	48	0	0	0	0	0	0
TRDJ2	54	0	0	0	0	0	0
TRDJ3	59	0	0	0	0	0	0
TRDC	1510	0	0	0	0	0	0
TRDV3	341	0	0	0	0	0	0
TRAJ61	60	0	0	0	0	0	0
TRAJ60	57	0	0	0	0	0	0
TRAJ59	54	0	0	0	0	0	0
TRAJ58	63	0	0	0	0	0	0
TRAJ57	63	0	0	0	0	0	0
TRAJ56	62	0	0	0	0	0	0
TRAJ55	57	0	0	0	0	0	0
TRAJ54	60	0	0	0	0	0	0
TRAJ53	66	0	0	0	0	0	0
TRAJ52	69	0	0	0	0	0	0
TRAJ51	63	0	0	0	0	0	0
TRAJ50	60	0	0	0	0	0	0
TRAJ49	56	0	0	0	0	0	0
TRAJ48	63	0	0	0	0	0	0
TRAJ47	57	0	0	0	0	0	0
TRAJ46	63	0	0	0	0	0	0
TRAJ45	66	0	0	0	0	0	0
TRAJ44	63	0	0	0	0	0	0
TRAJ43	54	0	0	0	0	0	0
TRAJ42	66	0	0	0	0	0	0
TRAJ41	62	0	0	0	0	0	0
TRAJ40	61	0	0	0	0	0	0
TRAJ39	63	0	0	0	0	0	0
TRAJ38	62	0	0	0	0	0	0
TRAJ37	63	0	0	0	0	0	0
TRAJ36	60	0	0	0	0	0	0
TRAJ35	59	0	0	0	0	0	0
TRAJ34	58	0	0	0	0	0	0
TRAJ33	57	0	0	0	0	0	0
TRAJ32	66	0	0	0	0	0	0
TRAJ31	57	0	0	0	0	0	0
TRAJ30	57	0	0	0	0	0	0
TRAJ29	60	0	0	0	0	0	0
TRAJ28	66	0	0	0	0	0	0
TRAJ27	59	0	0	0	0	0	0
TRAJ26	60	0	0	0	0	0	0
TRAJ25	60	0	0	0	0	0	0
TRAJ24	63	0	0	0	0	0	0
TRAJ23	63	0	0	0	0	0	0
TRAJ22	63	0	0	0	0	0	0
TRAJ21	55	0	0	0	0	0	0
TRAJ20	57	0	0	0	0	0	0
TRAJ19	60	0	0	0	0	0	0
TRAJ18	66	0	0	0	0	0	0
TRAJ17	63	0	0	0	0	0	0
TRAJ16	60	0	0	0	0	0	0
TRAJ15	62	0	0	0	0	0	0
TRAJ14	52	0	0	0	0	0	0
TRAJ13	63	0	0	0	0	0	0
TRAJ12	60	0	0	0	0	0	0
TRAJ11	60	0	0	0	0	0	0
TRAJ10	64	0	0	0	0	0	0
TRAJ9	61	0	0	0	0	0	0
TRAJ8	60	0	0	0	0	0	0
TRAJ7	59	0	0	0	0	0	0
TRAJ6	62	0	0	0	0	0	0
TRAJ5	60	0	0	0	0	0	0
TRAJ4	63	0	0	0	0	0	0
TRAJ3	62	0	0	0	0	0	0
TRAJ2	66	0	0	0	0	0	0
TRAJ1	62	0	0	0	0	0	0
TRAC	953	0	0	0	1	1	1
LINC02332	386	1	0	0	0	0	1
DAD1	684	552	645	643	699	727	1087
ABHD4	2509	439	392	462	490	355	428
OR6J1	1279	0	0	0	0	0	0
OXA1L	2806	572	675	622	681	572	761
SLC7A7	2340	34	306	60	367	31	83
MRPL52	1304	315	401	287	399	323	532
MMP14	3701	482	879	389	1033	332	838
LRP10	6892	1290	2146	1350	2313	1080	2821
REM2	1858	2	2	2	3	1	2
RBM23	10858	430	590	567	561	429	633
PRMT5-AS1	2104	5	3	2	0	1	0
PRMT5	2389	841	1149	881	1134	923	1563
LOC101926933	556	0	0	0	1	0	0
TRR-ACG1-3	73	0	0	0	0	0	0
HAUS4	1638	239	255	270	252	175	223
MIR4707	80	0	0	0	0	0	0
AJUBA	4728	2076	2329	2253	2622	1460	1617
C14orf93	3439	27	38	37	43	25	28
PSMB5	1454	1168	1215	1172	1240	1264	1706
PSMB11	1849	0	0	0	0	0	0
CDH24	3553	153	171	142	134	102	88
ACIN1	5143	1419	1370	1357	1362	614	787
C14orf119	2914	432	433	390	408	441	623
LMLN2	2656	0	1	0	0	0	0
CEBPE	1547	0	0	0	0	0	0
SLC7A8	4889	0	0	1	1	0	2
RNF212B	1857	0	0	0	0	0	0
HOMEZ	4986	4	5	4	3	6	5
PPP1R3E	4775	64	68	84	76	28	53
BCL2L2	3658	256	267	240	270	119	117
BCL2L2-PABPN1	2059	0	3	3	1	1	1
PABPN1	4234	221	176	199	209	79	101
SLC22A17	2458	0	0	0	0	0	0
EFS	3120	0	0	0	0	0	0
IL25	1367	0	0	0	0	0	0
CMTM5	1163	0	0	0	0	0	0
MYH6	5941	0	0	0	0	0	0
MIR208A	71	0	0	0	0	0	0
MYH7	6027	0	0	0	0	0	0
MHRT	876	0	0	0	0	0	0
MIR208B	77	0	0	0	0	0	0
NGDN	2207	206	255	240	269	225	306
THTPA	3365	75	71	67	76	69	77
ZFHX2	9296	17	23	13	24	18	29
AP1G2	3391	84	217	120	209	62	266
LOC102724814	3246	14	12	16	25	1	0
JPH4	4391	0	1	0	0	0	0
DHRS2	2581	10	8	8	0	14	21
DHRS4-AS1	3417	26	28	23	29	19	33
DHRS4	1264	30	49	43	43	91	129
DHRS4L2	1840	45	47	40	47	81	122
DHRS4L1	1899	12	11	10	11	7	22
CARMIL3	4589	1	1	2	0	0	2
CPNE6	2235	0	0	0	0	0	0
NRL	4162	10	6	17	9	12	8
PCK2	3130	181	168	179	163	168	251
DCAF11	4472	356	386	360	471	322	471
FITM1	1003	0	1	0	1	0	3
PSME1	1181	784	936	747	878	729	1014
EMC9	1130	108	140	116	139	135	158
PSME2	793	489	534	472	555	544	734
MIR7703	77	0	0	0	0	0	0
RNF31	3605	219	254	247	246	157	227
IRF9	1626	66	67	81	88	34	222
REC8	2273	16	10	17	7	2	5
IPO4	3620	684	711	738	691	777	885
TM9SF1	2843	426	515	503	546	477	694
TSSK4	1347	7	6	5	7	1	2
CHMP4A	1014	123	128	126	130	125	162
NEDD8-MDP1	1102	9	12	6	12	12	28
MDP1	781	5	6	11	6	9	12
NEDD8	616	382	424	373	429	408	595
GMPR2	2409	308	352	372	418	337	688
TINF2	2182	249	273	256	254	197	250
TGM1	2744	32	29	54	59	10	15
RABGGTA	2293	161	202	232	238	131	228
DHRS1	1672	80	181	80	136	65	154
NOP9	6045	221	264	262	281	131	184
CIDEB	2540	2	2	1	4	0	0
LTB4R2	1571	16	11	16	9	1	1
LTB4R	4617	113	111	111	136	6	9
ADCY4	3710	0	0	0	0	0	1
RIPK3	1872	0	2	1	0	1	7
NFATC4	6207	0	1	0	3	1	7
NYNRIN	7635	0	0	1	0	1	1
CBLN3	2476	3	5	3	3	4	7
KHNYN	6900	373	456	315	440	200	437
SDR39U1	1401	26	44	34	22	20	21
LOC101927045	2116	11	13	8	7	3	19
CMA1	937	1	0	0	0	0	0
CTSG	914	0	0	0	0	0	0
GZMH	936	0	0	0	0	0	0
GZMB	904	0	0	0	0	0	0
STXBP6	5131	65	66	148	82	77	112
NOVA1	8294	0	0	0	0	0	0
LINC02588	2252	0	0	0	0	0	0
LINC02294	510	0	0	0	0	0	0
LINC02293	750	0	0	0	0	0	0
MIR4307HG	822	0	0	0	0	0	0
MIR4307	84	0	0	0	0	0	0
LOC728755	674	0	0	0	0	0	0
LINC00645	3535	0	0	0	0	0	0
MIR3171	74	0	0	0	0	0	0
FOXG1-AS1	905	1	0	0	0	0	0
FOXG1	3491	0	0	0	0	0	1
LINC01551	3730	0	0	0	0	0	0
LINC02282	1655	0	0	0	0	0	0
PRKD1	3988	0	0	0	0	0	0
G2E3-AS1	435	0	0	0	0	0	0
G2E3	5805	278	261	187	181	128	131
SCFD1	2318	591	619	600	594	359	425
COCH	3079	5	2	4	3	1	2
LOC100506071	1991	1	0	0	0	0	0
STRN3	4195	253	322	217	242	113	178
MIR624	97	0	0	0	0	0	0
AP4S1	6323	50	66	52	61	30	35
HECTD1	9445	1291	1439	1107	1453	595	941
HEATR5A	7811	187	266	202	203	107	147
LOC101927124	1213	3	1	1	2	0	1
DTD2	2713	99	126	87	97	88	100
GPR33	1240	0	0	0	0	0	0
NUBPL	3385	64	80	58	74	43	69
LINC02313	462	0	0	0	0	0	0
ARHGAP5-AS1	1281	19	38	19	45	11	48
ARHGAP5	9589	1272	1498	1297	1478	376	751
RNU6-7	107	7	2	5	7	2	1
RNU6-8	107	7	4	4	9	2	3
AKAP6	14984	9	2	5	8	6	4
NPAS3	6355	0	0	0	0	0	1
SNORA89	177	0	0	0	0	0	0
EGLN3	2706	124	127	93	141	69	89
SPTSSA	2662	184	222	156	188	151	275
EAPP	1348	141	165	151	158	135	216
SNX6	3438	921	1141	946	881	534	883
CFL2	4783	696	470	720	455	469	509
BAZ1A	5729	641	699	674	645	292	360
LOC112268124	2273	13	7	6	12	2	6
SRP54-AS1	1062	3	3	1	2	3	4
IGBP1P1	575	9	17	18	16	23	29
SRP54	2281	612	730	681	759	523	728
FAM177A1	3517	285	405	294	400	184	288
LOC101927178	912	0	1	1	0	0	0
PPP2R3C	2069	195	178	236	187	152	145
PRORP	6461	307	389	339	351	231	417
PSMA6	1297	858	1030	883	1007	1166	1414
NFKBIA	1567	378	405	609	700	341	451
INSM2	2891	1	0	0	0	0	1
RALGAPA1	9450	134	150	126	125	54	86
SNORA101B	132	1	0	0	0	0	0
BRMS1L	2637	231	235	242	226	111	144
LINC00609	583	0	0	0	0	0	0
PTCSC3	1152	0	0	1	0	0	0
MBIP	1648	143	120	146	122	91	93
SFTA3	1974	0	0	0	0	0	0
NKX2-1	2376	0	0	0	1	2	0
NKX2-1-AS1	1775	0	0	0	0	0	0
NKX2-8	1843	1	0	0	0	2	2
PAX9	4662	18	11	16	13	4	6
SLC25A21	3893	3	3	4	3	4	4
MIR4503	83	0	0	0	0	0	0
SLC25A21-AS1	1769	6	7	3	4	1	2
MIPOL1	7488	56	65	42	39	17	21
FOXA1	3509	22	35	17	30	3	4
TTC6	6729	1	1	2	5	0	0
LINC00517	3460	0	0	0	0	0	0
SSTR1	4390	0	0	0	0	0	0
CLEC14A	2094	0	0	0	0	0	0
LINC00639	4306	0	1	0	1	0	0
LOC105370457	370	0	0	0	0	0	0
SEC23A	3843	1049	785	985	665	653	682
SEC23A-AS1	500	1	1	2	0	0	1
GEMIN2	1359	101	127	89	99	99	138
TRAPPC6B	3251	278	321	300	310	141	222
PNN	3537	1100	1128	964	1092	392	405
MIA2	8702	198	337	203	270	97	176
LOC100288846	1359	1	2	4	2	2	2
FBXO33	5149	127	154	159	143	51	124
LINC02315	831	0	0	1	0	0	0
LRFN5	4952	0	0	0	0	0	0
FSCB	3135	0	0	0	0	0	0
LOC105370473	379	0	0	0	0	0	0
LINC02302	1826	0	0	0	0	0	0
C14orf28	2935	14	17	14	13	7	14
LOC101927418	414	0	0	0	0	0	0
KLHL28	7121	36	65	42	67	43	48
TOGARAM1	6488	109	126	133	107	49	71
PRPF39	3532	239	279	264	277	55	66
SNORD127	101	0	0	0	0	0	0
FKBP3	1299	365	426	423	413	329	411
FANCM	7160	122	127	117	103	38	59
MIS18BP1	4577	729	724	739	619	147	252
LINC02303	553	0	0	0	0	0	0
LINC00871	1195	0	0	0	0	0	0
RPL10L	772	0	0	0	0	0	0
MDGA2	6259	0	0	0	0	0	0
MIR548Y	110	0	0	0	0	0	0
LINC00648	2886	0	0	0	0	0	0
RPS29	7513	1058	1114	969	1055	1591	2276
RN7SL1	299	103	140	145	131	178	1876
LRR1	2073	533	522	515	558	440	524
RPL36AL	676	1205	1526	1282	1619	1317	2126
MGAT2	2683	682	813	744	831	560	797
DNAAF2	2963	143	202	134	171	104	152
POLE2	2011	281	296	285	275	219	248
KLHDC1	2674	7	9	9	10	1	6
KLHDC2	4969	342	374	317	348	195	340
NEMF	6234	409	444	379	361	136	213
RN7SL3	299	4	6	7	3	5	139
RN7SL2	299	101	143	126	120	172	1813
ARF6	3875	1970	2334	2124	2307	1611	2303
MIR6076	113	0	0	0	1	0	0
LINC01588	9721	49	57	45	54	35	40
LINC01599	977	7	4	3	10	7	4
VCPKMT	1879	38	71	53	51	26	39
SOS2	5508	433	427	397	361	155	184
L2HGDH	6095	216	273	221	228	88	103
MIR4504	92	0	0	0	0	0	0
DMAC2L	3791	68	74	78	59	30	43
CDKL1	6160	83	95	77	94	36	57
MAP4K5	4364	719	788	765	825	161	314
ATL1	2933	74	113	77	105	69	151
SAV1	3094	553	832	669	852	300	589
NIN	10937	1035	836	954	807	290	324
LOC105370489	483	0	0	0	0	0	0
ABHD12B	1815	6	3	5	1	3	1
PYGL	2799	1057	1173	1067	1436	619	866
TRIM9	6911	2	1	2	0	0	1
TMX1	4025	807	813	787	751	548	554
LINC00519	786	1	0	0	1	0	0
LINC00640	674	0	1	0	0	0	0
LINC02310	571	3	1	1	0	0	3
FRMD6-AS2	917	0	0	0	1	0	0
FRMD6	5222	1995	1979	2029	1799	1047	1559
FRMD6-AS1	2229	17	24	16	24	6	4
GNG2	3573	58	44	22	29	36	24
LOC102723604	529	0	0	0	2	0	0
RTRAF	7007	804	997	811	1009	802	1151
NID2	4870	1	4	4	4	0	0
PTGDR	3048	0	0	0	0	0	0
PTGER2	2458	10	2	6	5	5	2
TXNDC16	4641	100	130	97	119	31	55
GPR137C	4431	52	59	43	47	19	20
ERO1A	5139	874	1440	881	1464	433	850
PSMC6	3759	681	722	584	621	506	689
STYX	4864	199	267	223	195	118	158
GNPNAT1	3867	629	821	615	702	403	557
FERMT2	3623	1019	865	1002	885	488	507
DDHD1	12962	316	383	327	323	145	164
LOC101927620	1076	0	0	1	2	0	0
MIR5580	58	0	0	0	0	0	0
BMP4	2577	1464	869	2074	1175	684	507
CDKN3	1073	566	463	530	406	663	635
CNIH1	4735	975	1199	921	957	855	1165
GMFB	4085	1335	1774	1271	1263	619	945
CGRRF1	1962	144	179	164	151	109	235
SAMD4A	7333	427	715	573	804	174	309
GCH1	2928	139	299	167	267	110	220
MIR4308	81	0	0	0	0	0	0
WDHD1	6019	494	592	463	515	247	419
SOCS4	6903	440	553	465	484	141	190
MAPK1IP1L	6466	992	1206	1129	1156	755	1003
LGALS3	2046	476	909	589	1001	636	1499
DLGAP5	2972	1444	1315	1203	1115	618	801
FBXO34	3476	352	405	380	442	163	262
ATG14	4715	151	218	212	267	64	188
TBPL2	1297	0	0	0	0	0	0
KTN1-AS1	1512	20	18	21	19	11	14
KTN1	4913	3955	4522	3792	4495	571	946
RPL13AP3	1473	2	8	5	3	6	3
LINC00520	2069	0	0	0	0	0	2
PELI2	5871	126	115	100	81	52	53
LOC101927690	2226	0	0	0	0	0	0
TMEM260	4259	79	88	78	86	47	90
OTX2	3256	0	0	0	0	0	0
OTX2-AS1	4156	0	0	0	0	0	0
EXOC5	10486	956	1013	887	835	559	737
AP5M1	11675	307	377	309	369	214	331
NAA30	7600	217	242	194	195	130	227
CCDC198	3505	6	1	4	4	0	2
SLC35F4	6666	0	0	0	0	0	0
ARMH4	6887	5	5	0	4	0	4
ACTR10	2408	460	557	501	514	346	594
TRK-CTT1-1	73	0	0	0	1	0	1
PSMA3	998	917	1050	821	959	913	995
PSMA3-AS1	2608	147	103	109	118	36	25
LINC00216	1121	0	3	0	0	0	1
ARID4A	5915	111	142	144	154	54	62
TOMM20L	607	2	3	1	4	3	3
TIMM9	1336	197	195	153	201	136	223
KIAA0586	10953	245	222	255	181	95	166
DACT1	4490	0	0	0	1	0	1
LINC01500	752	0	0	0	0	0	0
DAAM1	5922	217	363	220	276	86	161
GPR135	4622	22	24	22	17	7	6
L3HYPDH	4509	115	121	111	113	66	48
JKAMP	2976	302	378	332	344	273	372
CCDC175	2591	0	0	0	0	0	0
RTN1	3633	1	0	2	0	0	0
MIR5586	59	0	0	0	0	0	0
LRRC9	5952	0	0	0	0	0	0
PCNX4	18081	1485	1502	1700	1584	663	955
DHRS7	2226	63	110	59	105	72	248
PPM1A	11444	427	424	408	396	230	284
LINC02322	378	0	0	1	0	0	0
C14orf39	2780	0	0	0	0	0	0
SIX6	2592	0	0	0	0	0	0
SALRNA1	1201	0	0	0	0	0	0
SIX1	4005	122	95	148	99	115	121
MIR9718	64	0	0	0	0	0	0
SIX4	6491	71	140	97	98	45	83
MNAT1	2648	320	332	301	353	223	289
TRMT5	6034	287	300	260	217	234	239
SLC38A6	2262	23	37	38	31	20	22
TMEM30B	3969	2	19	1	17	5	10
PRKCH	3860	47	64	68	59	36	53
LINC01303	5189	109	140	224	211	187	485
FLJ22447	1368	146	235	125	170	85	45
HIF1A-AS1	652	1	0	1	0	1	0
HIF1A	4283	1741	1886	1802	1649	1107	2191
HIF1A-AS3	533	93	102	140	126	136	315
HIF1A-AS2	2051	1	3	2	2	0	0
SNAPC1	2593	1345	1391	1643	1471	856	1150
SYT16	14840	0	5	0	6	1	1
LINC00643	6636	0	0	0	0	0	0
LINC00644	295	0	0	0	0	0	0
KCNH5	11283	0	1	0	0	0	0
RHOJ	3556	0	0	0	0	0	0
GPHB5	596	0	0	0	0	0	0
PPP2R5E	9215	485	568	492	477	271	367
LOC112268140	1881	0	0	0	0	0	0
WDR89	3614	118	138	113	111	101	121
SGPP1	3336	217	313	246	270	127	267
SYNE2	22266	507	549	633	695	152	312
MIR548H1	102	0	0	0	0	0	0
ESR2	5260	4	4	3	5	0	2
TEX21P	1045	0	0	0	0	0	0
MTHFD1	3154	1308	1379	1422	1379	1079	1439
ZBTB25	13719	61	97	81	76	22	28
AKAP5	6487	51	54	45	56	4	5
ZBTB1	5671	212	220	240	227	106	145
LOC102723809	561	1	1	0	0	0	0
HSPA2	2770	31	14	35	28	17	28
PPP1R36	1349	2	2	1	1	1	0
PLEKHG3	10526	167	273	221	249	164	237
SPTB	10739	37	98	64	119	26	56
MIR7855	61	0	0	0	0	0	0
CHURC1-FNTB	2894	0	0	0	0	0	0
CHURC1	3615	155	182	146	154	99	117
GPX2	1338	0	5	1	1	0	2
RAB15	3788	469	425	421	452	219	65
FNTB	2711	10	18	10	11	5	17
MAX	3037	268	308	269	294	206	321
MIR4706	82	0	0	0	0	0	0
LOC100506321	895	0	0	0	0	0	0
LINC02324	1442	0	0	0	0	0	0
MIR4708	67	0	0	0	0	0	0
FUT8	5847	520	739	507	700	390	957
FUT8-AS1	2026	2	2	0	2	1	5
MIR625	85	0	0	0	0	0	0
CCDC196	1256	0	0	0	2	0	0
GPHN	4302	149	136	133	183	134	173
FAM71D	1751	0	0	1	0	0	0
MPP5	5468	1469	1654	1535	1566	736	1497
ATP6V1D	1599	697	871	905	955	833	1533
EIF2S1	4154	1613	1978	1912	2046	1592	2697
PLEK2	1513	249	521	382	551	304	753
MIR5694	76	0	0	0	0	0	0
TMEM229B	4551	9	10	10	6	7	16
PLEKHH1	6615	44	56	36	56	5	10
PIGH	1439	50	91	70	83	55	118
ARG2	1911	50	71	77	114	33	79
VTI1B	5142	517	657	554	587	469	664
RDH11	2539	643	807	874	1014	441	948
RDH12	1878	0	0	0	1	0	0
ZFYVE26	9674	169	223	179	196	120	213
RAD51B	9479	47	25	39	29	40	41
LOC100996664	2260	0	2	2	5	1	3
ZFP36L1	4040	790	1608	1248	2051	808	1650
ACTN1	3791	7200	6851	7883	7665	5749	7299
ACTN1-AS1	599	0	0	0	0	1	0
DCAF5	8163	421	457	422	513	187	316
EXD2	5396	137	215	170	204	109	204
GALNT16	6684	7	8	12	7	10	13
ERH	791	876	985	945	825	930	1141
SLC39A9	5760	643	721	705	661	592	886
PLEKHD1	4891	0	0	0	0	0	0
CCDC177	4182	0	0	0	0	0	0
SUSD6	5390	96	190	126	172	76	176
LOC100289511	1431	1	3	0	4	0	1
SRSF5	1621	687	823	675	766	274	304
SLC10A1	2002	0	0	0	0	0	0
LOC100506358	942	0	1	2	0	0	0
SMOC1	3679	0	1	0	0	0	1
SNORD169	64	0	0	0	0	0	0
SLC8A3	5630	0	0	1	0	0	0
LOC646548	2977	0	0	0	0	0	0
ADAM21P1	2049	0	0	0	0	1	0
SYNJ2BP-COX16	2027	1	0	0	0	0	1
COX16	1669	80	81	78	81	115	143
SYNJ2BP	7057	215	281	159	246	73	107
ADAM21	2647	1	1	0	0	1	7
ADAM20P1	3039	0	1	0	0	1	0
ADAM20	2784	1	1	0	0	0	0
MED6	2407	204	244	269	249	180	258
LOC101928075	2941	0	0	0	0	0	0
TTC9	5094	346	517	447	545	204	383
LINC01269	602	16	19	15	13	9	13
MAP3K9	11973	394	524	358	516	170	265
PCNX1	12865	874	857	833	823	326	456
SIPA1L1	9290	403	558	314	564	197	355
SNORD56B	71	0	0	0	0	0	0
LOC145474	1854	0	1	0	0	0	0
RGS6	6883	0	1	1	0	0	0
MIR7843	79	0	0	0	0	0	0
DPF3	4991	156	135	152	142	57	70
DCAF4	4111	242	236	212	271	114	233
TRC-GCA8-1	72	0	1	0	0	0	0
ZFYVE1	4451	148	200	198	184	129	274
RBM25	6813	1029	1178	1073	1146	536	604
PSEN1	6018	520	671	489	671	464	864
PAPLN	5992	61	45	47	50	12	22
LOC101928123	1705	0	0	0	0	0	0
NUMB	3749	449	591	443	567	215	379
LOC101928143	659	1	0	0	0	0	0
HEATR4	3551	0	2	0	2	0	0
RIOX1	2459	258	271	250	307	193	263
ACOT1	1686	99	95	90	114	88	119
ACOT2	2411	235	263	217	283	218	328
ACOT4	1632	6	32	10	23	6	27
ACOT6	1699	4	5	1	4	1	2
DNAL1	8463	114	136	107	108	46	108
PNMA1	2602	726	818	698	870	616	1056
ELMSAN1	8212	439	409	469	427	182	278
MIR4505	73	0	0	0	0	0	0
LOC100506476	984	6	6	1	1	3	3
LINC02274	1174	0	0	0	0	0	0
PTGR2	4192	124	138	148	127	56	86
ZNF410	2914	374	402	350	369	418	523
FAM161B	3992	46	58	52	50	31	43
COQ6	2356	62	61	46	52	62	73
ENTPD5	9044	71	108	67	106	23	67
BBOF1	3113	31	52	31	42	15	22
ALDH6A1	5625	135	184	184	160	100	173
LIN52	7165	120	116	146	136	93	123
VSX2	3018	0	0	0	0	0	0
ABCD4	3262	279	314	295	326	189	249
VRTN	3408	1	0	0	1	0	0
SYNDIG1L	2709	0	0	0	0	0	0
NPC2	1446	1134	1524	1513	1729	1319	2311
MIR4709	72	0	0	0	0	0	0
ISCA2	2626	191	296	200	276	200	336
LTBP2	8460	114	177	154	183	61	148
AREL1	5417	434	534	492	480	284	438
FCF1	4400	326	406	319	371	226	287
YLPM1	8195	732	794	709	817	469	513
PROX2	3878	11	6	5	3	1	13
DLST	3704	859	1000	835	917	736	1085
RPS6KL1	5680	64	68	72	69	25	35
PGF	1911	27	34	55	30	39	48
EIF2B2	4304	539	702	546	592	569	944
MLH3	7896	127	112	130	122	47	68
ACYP1	940	87	80	88	86	37	63
ZC2HC1C	3923	13	18	18	25	14	15
NEK9	8314	342	300	404	377	224	277
TMED10	4109	1309	1732	1267	1458	1334	2115
FOS	2104	10	7	148	69	12	8
LINC01220	490	0	0	1	2	0	0
JDP2	5957	138	165	148	163	94	95
BATF	913	58	59	51	52	53	42
LOC102724153	2146	0	0	0	0	0	0
FLVCR2	3714	27	5	27	17	8	11
ERG28	2320	137	241	181	273	149	299
TTLL5	4716	267	323	260	334	142	172
TGFB3	3968	12	8	11	10	3	5
IFT43	1856	45	62	56	48	61	85
GPATCH2L	26664	402	414	376	375	185	193
ESRRB	3014	0	0	0	0	0	0
VASH1	6449	9	14	14	11	10	26
VASH1-AS1	1843	0	1	1	1	0	0
ANGEL1	5446	41	44	45	61	29	43
LRRC74A	1710	0	0	0	0	0	0
LINC01629	581	0	5	0	0	0	0
IRF2BPL	4166	373	343	350	334	231	318
LINC02288	2939	0	1	4	0	0	1
LINC02289	1817	0	0	0	0	1	0
CIPC	4325	192	232	154	187	95	135
ZDHHC22	3610	0	0	0	0	0	0
TMEM63C	5363	0	0	0	0	1	0
NGB	1876	0	0	0	0	0	0
MIR1260A	73	0	0	0	0	0	0
POMT2	4874	257	307	270	369	136	241
GSTZ1	1456	126	187	109	177	213	418
TMED8	8005	345	399	343	336	175	229
SAMD15	2122	0	0	0	3	3	5
NOXRED1	1857	3	3	1	1	0	2
VIPAS39	2969	108	164	112	136	113	187
AHSA1	1453	968	1211	961	1146	883	1271
ISM2	2940	0	0	2	0	0	0
SPTLC2	8164	679	834	701	863	348	529
ALKBH1	2597	92	74	88	79	86	129
SLIRP	535	327	342	342	340	486	655
SNW1	2209	836	948	790	924	643	843
C14orf178	708	0	0	1	0	0	1
ADCK1	3936	17	21	15	15	10	29
NRXN3	14370	14	28	19	30	7	5
LOC105370586	656	0	0	0	0	0	0
DIO2	6961	9	5	13	2	1	2
DIO2-AS1	1595	0	1	0	0	0	0
CEP128	5079	77	96	90	81	44	67
TSHR	4700	0	0	0	0	0	0
GTF2A1	6653	690	730	669	579	367	467
SNORA79	140	0	0	0	0	0	1
LOC101928504	2050	2	2	5	2	0	5
STON2	11561	10	14	6	11	3	14
LINC02308	637	1	0	0	0	0	0
SEL1L	8578	783	780	632	692	392	642
LINC01467	1187	0	0	0	0	0	0
LINC02311	383	0	0	0	0	0	0
LINC02301	428	0	0	0	0	0	0
SNORD3P3	130	0	0	0	0	0	0
LINC02329	511	0	0	0	0	0	0
LINC00911	591	3	1	0	3	1	1
FLRT2	35563	170	172	205	161	112	138
LINC02328	739	1	0	1	0	3	1
LINC01148	1763	0	0	0	0	0	0
LINC02330	555	0	0	0	0	0	0
GALC	4166	124	301	150	200	97	177
GPR65	4511	3	2	0	2	0	0
LINC01147	426	0	0	0	0	0	0
LINC01146	833	0	0	0	0	0	0
KCNK10	8198	0	0	0	0	0	0
SPATA7	2013	19	29	21	31	18	38
PTPN21	6443	276	297	297	344	115	156
ZC3H14	19135	1016	1126	912	1009	485	612
EML5	9771	18	18	16	29	10	13
TTC8	5594	118	154	144	147	60	106
TRA-AGC15-1	73	0	0	0	0	0	0
FOXN3	8225	580	487	630	500	226	277
FOXN3-AS1	1077	8	13	5	10	7	13
FOXN3-AS2	1262	0	0	0	0	0	0
EFCAB11	4764	71	97	71	98	63	90
TDP1	4030	413	400	379	384	290	345
KCNK13	2289	0	0	0	0	0	0
PSMC1	4522	169	189	201	201	160	242
NRDE2	14008	143	141	144	146	67	121
CALM1	5205	2493	3248	2675	3129	1809	2701
LINC02317	1286	0	0	0	0	0	0
LINC00642	709	0	0	0	0	0	0
LOC105370619	307	0	0	0	0	0	0
TTC7B	19522	246	259	279	239	156	205
LOC101928909	1245	0	0	1	0	0	0
LOC105370622	1954	0	0	0	0	0	0
RPS6KA5	27767	148	95	143	105	105	74
DGLUCY	4916	74	97	79	103	75	84
SNORA11B	127	0	0	0	0	0	0
GPR68	3429	25	10	13	3	19	8
CCDC88C	7519	134	235	142	233	70	126
PPP4R3A	5113	789	857	790	792	359	497
CATSPERB	3699	0	0	0	0	0	0
TC2N	5431	2	16	4	16	1	35
FBLN5	2633	1	0	5	3	3	11
TRIP11	9996	411	422	357	354	93	186
ATXN3	7080	130	132	139	106	83	106
NDUFB1	317	182	214	193	202	188	250
CPSF2	13226	964	1034	945	912	656	780
SLC24A4	9901	0	0	0	0	0	0
RIN3	4000	279	242	341	257	232	283
LGMN	2098	383	397	390	347	264	434
GOLGA5	2879	330	369	332	378	138	213
LINC02287	1384	0	0	0	0	0	0
CHGA	1985	0	0	0	1	0	0
ITPK1	6316	1031	1795	1564	2159	874	1458
ITPK1-AS1	4701	0	0	0	1	0	0
MOAP1	2407	274	335	272	315	162	299
TMEM251	2716	108	140	101	118	122	187
GON7	1125	106	159	122	123	109	144
UBR7	3694	539	607	528	560	388	572
BTBD7	9525	395	500	444	507	247	348
UNC79	10811	2	3	1	3	1	2
COX8C	542	0	0	0	0	0	0
PRIMA1	3715	0	0	0	0	0	0
FAM181A-AS1	2402	0	0	0	0	0	0
FAM181A	2117	0	0	0	0	0	0
ASB2	2785	16	10	0	4	9	5
MIR4506	77	0	0	0	0	0	0
CCDC197	3311	0	0	0	0	0	0
OTUB2	3911	35	54	17	37	36	100
DDX24	5573	1397	1574	1484	1597	1184	1759
IFI27L1	693	75	112	79	93	69	113
IFI27	807	129	140	135	139	169	498
IFI27L2	451	56	84	93	67	90	131
PPP4R4	4626	0	0	0	0	1	0
SERPINA10	5386	0	0	0	0	0	0
SERPINA6	1477	0	0	0	0	0	0
SERPINA2	930	0	0	0	0	0	0
SERPINA1	3493	0	0	0	0	0	1
SERPINA11	1486	0	0	0	0	0	0
SERPINA9	1803	0	0	0	0	0	0
SERPINA12	2271	0	0	0	0	0	0
SERPINA4	1980	0	0	0	0	0	0
SERPINA5	2278	0	0	0	0	0	0
SERPINA3	1576	0	0	0	0	0	0
SERPINA13P	1718	0	0	0	0	0	0
GSC	1189	0	0	0	0	0	0
GSC-DT	2226	0	0	0	0	0	0
DICER1	10703	670	984	749	921	275	485
MIR3173	68	0	0	0	0	0	0
DICER1-AS1	803	2	0	1	0	0	1
CLMN	12749	179	155	142	102	82	46
LINC02292	1701	0	0	0	0	0	0
SYNE3	13502	127	135	147	130	80	107
SNHG10	1961	55	52	81	62	63	71
SCARNA13	275	0	0	0	0	0	0
GLRX5	1103	266	311	251	338	288	354
LINC02318	1968	0	0	0	0	0	1
TCL6	2939	0	0	1	0	0	1
TCL1B	1142	0	0	0	0	0	0
TCL1A	1569	0	0	0	0	0	0
LOC107984703	1858	0	0	0	0	0	0
TUNAR	3478	0	0	0	0	0	0
C14orf132	7857	0	0	0	0	0	0
BDKRB2	4197	0	0	0	1	0	1
BDKRB1	1301	0	0	0	0	0	0
ATG2B	13162	266	282	259	291	102	182
GSKIP	2776	204	244	181	189	125	184
AK7	3630	0	1	0	0	0	0
LOC730202	679	3	8	4	7	3	9
PAPOLA	8320	1582	1844	1372	1378	766	938
LINC02299	430	0	0	0	0	0	0
VRK1	1663	280	271	298	316	215	268
LINC00618	361	0	1	1	1	0	0
LINC02304	445	0	0	0	0	0	0
LINC02325	1572	0	0	0	0	0	0
LINC02291	1670	0	0	0	0	0	0
LINC02312	3046	0	0	0	0	0	0
LINC01550	5514	0	0	0	0	0	0
C14orf177	1421	0	0	0	0	0	0
BCL11B	8528	1	0	0	0	0	0
SETD3	3268	716	809	706	755	438	564
CCNK	3524	158	180	169	209	111	168
CCDC85C	16564	802	1128	895	1208	505	837
HHIPL1	9321	0	0	1	0	0	0
CYP46A1	2197	1	0	0	0	0	0
EML1	4517	150	192	136	195	54	90
EVL	2470	103	100	89	81	61	76
MIR151B	96	0	0	0	0	0	0
MIR342	99	0	0	0	0	0	0
DEGS2	3834	0	0	1	0	0	1
YY1	6534	1208	1263	1232	1321	545	744
MIR6764	61	0	1	0	0	0	0
SLC25A29	3230	264	282	326	347	149	234
MIR345	98	0	0	0	0	0	0
SLC25A47	1840	0	0	0	0	0	0
WARS1	2707	873	1057	889	985	924	1304
WDR25	2380	47	48	41	32	60	71
BEGAIN	2805	3	2	2	0	0	0
LINC00523	1627	0	0	0	0	0	0
DLK1	4684	0	0	0	0	0	0
MIR2392	84	0	0	0	0	0	0
MEG3	10570	0	0	0	0	0	0
MIR770	98	0	0	0	0	0	0
MIR493	89	0	0	0	0	0	0
MIR337	93	0	0	0	0	0	0
MIR665	72	0	0	0	0	0	0
RTL1	4193	0	0	0	0	0	1
MIR431	114	0	0	0	0	0	0
MIR433	93	0	0	0	0	0	0
MIR127	97	0	0	0	0	0	0
MIR432	94	0	0	0	0	0	0
MIR136	82	0	0	0	0	0	0
MEG8	4572	0	0	0	0	1	0
SNORD112	77	0	0	0	0	0	0
MIR370	75	0	0	0	0	0	0
SNORD113-1	70	0	0	0	0	0	0
SNORD113-2	71	0	0	0	0	0	0
SNORD113-3	71	0	0	0	0	0	0
SNORD113-4	74	0	0	0	0	0	0
SNORD113-5	77	0	0	0	0	0	0
SNORD113-6	74	0	0	0	0	0	0
SNORD113-7	76	0	0	0	0	0	0
SNORD113-8	73	0	0	0	0	0	0
SNORD113-9	71	0	0	0	0	0	0
SNORD114-1	71	0	0	0	0	0	0
SNORD114-2	77	0	0	0	0	0	0
SNORD114-3	74	0	0	0	0	0	0
SNORD114-4	104	0	0	0	0	0	0
SNORD114-5	69	0	0	0	0	0	0
SNORD114-6	71	0	0	0	0	0	0
SNORD114-7	76	0	0	0	0	0	0
SNORD114-8	71	0	0	0	0	0	0
SNORD114-9	71	0	0	0	0	0	0
SNORD114-10	71	0	0	0	0	0	0
SNORD114-11	74	0	0	0	0	0	0
SNORD114-12	74	0	0	0	0	0	0
SNORD114-13	73	0	0	0	0	0	0
SNORD114-14	74	0	0	0	0	0	0
SNORD114-15	71	0	0	0	0	0	0
SNORD114-16	69	0	0	0	0	0	0
SNORD114-17	74	0	0	0	0	0	0
SNORD114-18	71	0	0	0	0	0	0
SNORD114-19	74	0	0	0	0	0	0
SNORD114-20	71	0	0	0	0	0	0
SNORD114-21	71	0	0	0	0	0	0
SNORD114-22	71	0	0	0	0	0	0
SNORD114-23	71	0	0	0	0	0	0
SNORD114-24	71	0	0	0	0	0	0
SNORD114-25	71	0	0	0	0	0	0
SNORD114-26	71	0	0	0	0	0	0
SNORD114-27	69	0	0	0	0	0	0
SNORD114-28	71	0	0	0	0	0	0
SNORD114-29	69	0	0	0	0	0	0
SNORD114-30	71	0	0	0	0	0	0
SNORD114-31	74	0	0	0	0	0	0
MIR379	67	0	0	0	0	0	0
MIR411	96	0	0	0	0	0	0
MIR299	63	0	0	0	0	0	0
MIR380	61	0	0	0	0	0	0
MIR1197	88	0	0	0	0	0	0
MIR323A	86	0	0	0	0	0	0
MIR758	88	0	0	0	0	0	0
MIR329-1	80	0	0	0	0	0	0
MIR329-2	84	0	0	0	0	0	0
MIR494	81	0	0	0	0	0	0
MIR1193	78	0	0	0	0	0	0
MIR543	78	0	0	0	0	0	0
MIR495	82	0	0	0	0	0	0
MIR376C	66	0	0	0	0	0	0
MIR376A2	80	0	0	0	0	0	0
MIR654	81	0	0	0	0	0	0
MIR376B	100	0	0	0	0	0	0
MIR376A1	68	0	0	0	0	0	0
MIR300	83	0	0	0	0	0	0
MIR1185-1	86	0	0	0	0	0	0
MIR1185-2	86	0	0	0	0	0	0
MIR381HG	425	0	0	0	0	0	0
MIR381	75	0	0	0	0	0	0
MIR487B	84	0	0	0	0	0	0
MIR539	78	0	0	0	0	0	0
MIR889	79	0	0	0	0	0	0
MIR544A	91	0	0	0	0	0	0
MIR655	97	0	0	0	0	0	0
MIR487A	80	0	0	0	0	0	0
MIR382	76	0	0	0	0	0	0
MIR134	73	0	0	0	0	0	0
MIR668	66	0	0	0	0	0	0
MIR485	73	0	0	0	0	0	0
MIR323B	82	0	0	0	0	0	0
MIR154	84	0	0	0	0	0	0
MIR496	102	0	0	0	0	0	0
MIR377	69	0	0	0	0	0	0
MIR541	84	0	0	0	0	0	0
MIR409	79	0	0	0	0	0	0
MIR412	91	0	0	0	0	0	0
MIR369	70	0	0	0	0	0	0
MIR410	80	0	0	0	0	0	0
MIR656	78	0	0	0	0	0	0
MEG9	2641	0	0	0	0	0	0
LINC02285	946	0	0	0	0	0	0
LINC00524	418	3	2	2	1	2	1
LINC02314	516	0	0	0	0	0	0
DIO3OS	2467	0	0	0	0	0	0
MIR1247	136	0	0	0	0	0	0
DIO3	2102	0	0	0	0	0	0
LINC00239	642	5	5	2	7	3	5
PPP2R5C	5390	805	823	716	668	482	603
DYNC1H1	19940	10872	12182	12628	14309	6005	6734
HSP90AA1	3939	14932	17315	13047	14648	11780	14847
WDR20	6380	198	259	201	244	159	219
MOK	4195	133	98	97	78	51	56
TRI-AAT5-4	74	0	0	0	0	0	0
ZNF839	4310	98	133	123	137	38	65
CINP	979	196	218	202	202	227	321
TECPR2	9065	166	220	194	282	95	212
ANKRD9	6711	122	169	143	203	76	200
MIR4309	83	0	0	0	0	0	0
LINC02323	1603	5	11	6	5	7	8
RCOR1	5751	547	712	455	624	358	560
TRAF3	7806	494	459	494	514	225	303
AMN	1557	6	9	8	17	4	7
CDC42BPB	6844	1204	1273	1249	1506	572	987
LBHD2	732	0	0	0	0	0	0
EXOC3L4	2581	2	6	2	6	1	1
LINC00677	484	0	1	1	1	0	0
TNFAIP2	4687	858	1161	928	1307	437	864
LINC00605	1558	0	0	0	0	0	0
LOC105378183	341	0	0	0	0	0	0
LOC105370687	1755	2	4	6	4	0	3
EIF5	6008	1774	2230	1630	1631	876	1473
SNORA28	126	0	1	0	0	0	1
MARK3	3532	578	734	597	627	257	371
CKB	1492	496	593	480	622	304	279
TRMT61A	3217	295	335	356	420	319	362
BAG5	5256	470	605	483	535	275	424
COA8	4148	138	189	182	208	125	252
KLC1	3158	712	918	735	914	460	773
XRCC3	2698	285	341	307	348	219	226
ZFYVE21	1507	169	251	182	232	156	195
PPP1R13B	5500	105	120	92	147	67	117
LINC00637	2056	0	0	0	0	0	0
ATP5MPL	884	333	390	364	348	448	498
TDRD9	4788	0	0	0	0	0	0
RD3L	1422	0	0	0	0	0	0
ASPG	4831	0	0	0	0	0	0
MIR203A	110	0	0	0	0	0	0
MIR203B	86	0	0	0	0	0	0
LOC105370708	1866	0	0	0	0	0	0
KIF26A	6757	0	0	0	0	0	0
LINC02691	3877	0	0	0	0	0	0
C14orf180	2837	0	0	0	0	0	0
TMEM179	3664	0	0	0	0	0	0
LINC02280	3816	0	1	0	0	0	0
MIR4710	56	0	0	0	0	0	0
INF2	8495	1491	2204	1673	2781	1076	1887
ADSS1	2140	2	7	9	11	2	3
SIVA1	752	319	390	355	382	355	551
AKT1	3254	1545	1621	1659	1774	1189	1576
ZBTB42	3759	29	37	20	46	20	18
LINC00638	2518	14	10	13	4	6	10
CEP170B	6832	392	922	476	1001	216	535
MIR12121	98	0	0	0	0	0	0
PLD4	6492	0	0	0	2	0	0
AHNAK2	18387	1196	3294	1994	4539	924	4196
CLBA1	3756	39	46	31	55	22	34
CDCA4	2448	575	616	639	635	545	722
GPR132	3744	2	3	5	4	2	3
LINC02298	903	3	7	4	8	3	1
JAG2	5773	114	119	115	128	53	91
MIR6765	87	0	0	0	0	0	0
NUDT14	1365	64	133	98	166	94	187
BRF1	5396	246	290	263	295	174	233
BTBD6	1996	333	389	377	465	319	490
PACS2	6567	251	415	359	458	193	327
TEX22	2616	2	0	4	3	2	0
LOC100507437	1582	30	20	27	28	8	10
MTA1	2871	602	622	585	591	292	322
CRIP2	2997	18	25	21	10	30	47
CRIP1	672	0	1	0	0	1	1
TEDC1	2258	177	224	218	223	185	189
TMEM121	1886	3	1	0	0	3	1
LOC105370697	2015	0	0	0	0	0	0
IGHA2	1019	0	0	0	0	0	0
IGHE	1286	0	0	0	0	0	0
MIR8071-1	65	0	0	0	0	0	0
IGHG4	983	0	0	0	0	0	0
MIR8071-2	65	0	0	0	0	0	0
IGHG2	980	0	0	0	0	0	0
IGHGP	1188	0	0	0	0	0	0
ELK2AP	792	0	0	1	0	0	0
IGHA1	1061	0	0	0	0	0	0
IGHEP1	651	0	0	0	0	0	0
IGHG1	992	0	0	0	0	0	0
IGHG3	1348	0	0	0	0	0	0
IGHD	1154	0	0	0	0	0	0
IGHM	1486	0	0	0	0	0	0
MIR4539	60	0	0	0	0	0	0
MIR4507	52	0	0	0	0	0	0
MIR4538	78	0	0	0	0	0	0
MIR4537	70	0	0	0	0	0	0
IGHJ6	65	0	0	0	0	0	0
IGHJ3P	51	0	0	0	0	0	0
IGHJ5	53	0	0	0	0	0	0
IGHJ4	50	0	0	0	0	0	0
IGHJ3	52	0	0	0	0	0	0
IGHJ2P	60	0	0	0	0	0	0
IGHJ2	55	0	0	0	0	0	0
IGHJ1	54	0	0	0	0	0	0
IGHD7-27	11	0	0	0	0	0	0
IGHJ1P	54	0	0	0	0	0	0
IGHD1-26	20	0	0	0	0	0	0
IGHD6-25	18	0	0	0	0	0	0
IGHD5-24	20	0	0	0	0	0	0
IGHD4-23	19	0	0	0	0	0	0
IGHD3-22	31	0	0	0	0	0	0
IGHD2-21	28	0	0	0	0	0	0
IGHD1-20	17	0	0	0	0	0	0
IGHD6-19	21	0	0	0	0	0	0
IGHD5-18	20	0	0	0	0	0	0
IGHD4-17	16	0	0	0	0	0	0
IGHD3-16	37	0	0	0	0	0	0
IGHD2-15	31	0	0	0	0	0	0
IGHD1-14	17	0	0	0	0	0	0
IGHD6-13	21	0	0	0	0	0	0
IGHD5-12	23	0	0	0	0	0	0
IGHD4-11	16	0	0	0	0	0	0
IGHD3-10	31	0	0	0	0	0	0
IGHD3-9	31	0	0	0	0	0	0
IGHD2-8	31	0	0	0	0	0	0
IGHD1-7	17	0	0	0	0	0	0
IGHD6-6	18	0	0	0	0	0	0
IGHD5-5	20	0	0	0	0	0	0
IGHD4-4	16	0	0	0	0	0	0
IGHD3-3	31	0	0	0	0	0	0
IGHD2-2	31	0	0	0	0	0	0
FAM30A	9613	0	0	0	0	0	0
IGHD1-1	17	0	0	0	0	0	0
IGHV6-1	365	0	0	0	0	0	0
IGHVII-1-1	452	0	0	0	0	0	0
ADAM6	1843	0	0	0	0	0	0
IGHV1-2	353	0	0	0	0	0	0
IGHVIII-2-1	302	0	0	0	0	0	0
IGHV1-3	353	0	0	0	0	0	0
IGHV4-4	350	0	0	0	0	0	0
IGHV2-5	358	0	0	0	0	0	0
IGHVIII-5-1	99	0	0	0	0	0	0
IGHVIII-5-2	261	0	0	0	0	0	0
IGHV3-6	352	0	0	0	0	0	0
IGHV3-7	353	0	0	0	0	0	0
IGHV3-11	353	0	0	0	0	0	0
IGHVIII-11-1	187	0	0	0	0	0	0
IGHV1-12	205	0	0	0	0	0	0
IGHV3-13	350	0	0	0	0	0	0
IGHVIII-13-1	299	0	0	0	0	0	0
IGHV1-14	250	0	0	0	0	0	0
IGHV3-15	359	0	0	0	0	0	0
IGHVII-15-1	271	0	0	0	0	0	0
IGHV3-16	353	0	0	0	0	0	0
IGHVIII-16-1	305	0	0	0	0	0	0
IGHV1-17	352	0	0	0	0	0	0
IGHV1-18	353	0	0	0	0	0	0
IGHV3-19	293	0	0	0	0	0	0
IGHV3-20	353	0	0	0	0	0	0
IGHVII-20-1	39	0	0	0	0	0	0
IGHV3-21	353	0	0	0	0	0	0
IGHV3-22	359	0	0	0	0	0	0
IGHVII-22-1	269	0	0	0	0	0	0
IGHVIII-22-2	86	0	0	0	0	0	0
IGHV3-23	353	0	0	0	0	0	0
IGHV1-24	353	0	0	0	0	0	0
LINC00226	595	0	0	0	0	0	0
IGHV3-25	353	0	0	0	0	0	0
IGHVIII-25-1	242	0	0	0	0	0	0
IGHV2-26	358	0	0	0	0	0	0
IGHVIII-26-1	307	0	0	0	0	0	0
IGHVII-26-2	313	0	0	0	0	0	0
IGHV7-27	330	0	0	0	0	0	0
IGHV4-28	353	0	0	0	0	0	0
IGHVII-28-1	253	0	0	0	0	0	0
IGHV3-29	355	0	0	0	0	0	0
IGHV3-30	353	0	0	0	0	0	0
IGHVII-30-1	274	0	0	0	0	0	0
IGHV3-30-2	355	0	0	0	0	0	0
IGHV4-30-2	356	0	0	0	0	0	0
IGHVII-30-21	257	0	0	0	0	0	0
IGHV3-32	355	0	0	0	0	0	0
IGHV3-33	353	0	0	0	0	0	0
IGHVII-33-1	274	0	0	0	0	0	0
IGHV3-33-2	355	0	0	0	0	0	0
IGHV4-34	350	0	0	0	0	0	0
IGHV7-34-1	350	0	0	0	0	0	0
IGHV3-35	353	0	0	0	0	0	0
IGHV3-36	358	0	0	0	0	0	0
IGHV3-37	351	0	0	0	0	0	0
IGHV3-38	347	0	0	0	0	0	0
IGHVIII-38-1	293	0	0	0	0	0	0
IGHV4-39	356	0	0	0	0	0	0
IGHV7-40	203	0	0	0	0	0	0
IGHVII-40-1	77	0	0	0	0	0	0
IGHV3-41	352	0	0	0	0	0	0
IGHV3-42	332	0	0	0	0	0	0
IGHV3-43	355	0	0	0	0	0	0
IGHVII-43-1	209	0	0	0	0	0	0
IGHVIII-44	78	0	0	0	0	0	0
LINC00221	1753	0	0	0	0	0	0
IGHVIV-44-1	346	0	0	0	0	0	0
IGHVII-44-2	237	0	0	0	0	0	0
IGHV1-45	353	0	0	0	0	0	0
IGHV1-46	353	0	0	0	0	0	0
IGHVII-46-1	204	0	0	0	0	0	0
IGHV3-47	354	0	0	0	0	0	0
IGHVIII-47-1	304	0	0	0	0	0	0
IGHV3-48	353	0	0	0	0	0	0
IGHV3-49	359	0	0	0	0	0	0
IGHVII-49-1	271	0	0	0	0	0	0
IGHV3-50	354	0	0	0	0	0	0
IGHV5-51	353	0	0	0	0	0	0
IGHV8-51-1	307	0	0	0	0	0	0
IGHVII-51-2	263	0	0	0	0	0	0
IGHV3-52	353	0	0	0	0	0	0
IGHV3-53	350	0	0	0	0	0	0
IGHVII-53-1	270	0	0	0	0	0	0
IGHV3-54	355	0	0	0	0	0	0
IGHV4-55	353	0	0	0	0	0	0
IGHV7-56	351	0	0	0	0	0	0
IGHV3-57	306	0	0	0	0	0	0
IGHV1-58	353	0	0	0	0	0	0
IGHV4-59	350	0	0	0	0	0	0
IGHV3-60	354	0	0	0	0	0	0
IGHVII-60-1	269	0	0	0	0	0	0
IGHV4-61	356	0	0	0	0	0	0
IGHV3-62	353	0	0	0	0	0	0
IGHVII-62-1	273	0	0	0	0	0	0
IGHV3-63	365	0	0	0	0	0	0
IGHV3-64	353	0	0	0	0	0	0
IGHV3-65	399	0	0	0	0	0	0
IGHVII-65-1	273	0	0	0	0	0	0
IGHV3-66	350	0	0	0	0	0	0
IGHV1-67	357	0	0	0	0	0	0
IGHVII-67-1	150	0	0	0	0	0	0
IGHVIII-67-2	99	0	0	0	0	0	0
IGHVIII-67-3	275	0	0	0	0	0	0
IGHVIII-67-4	306	0	0	0	0	0	0
IGHV1-68	391	0	0	0	0	0	0
IGHV1-69	353	0	0	0	0	0	0
IGHV2-70	358	0	0	0	0	0	0
IGHV3-71	359	0	0	0	0	0	0
IGHV3-72	359	0	0	0	0	0	0
IGHV3-73	359	0	0	0	0	0	0
IGHV3-74	353	0	0	0	0	0	0
IGHVII-74-1	169	0	0	0	0	0	0
IGHV3-75	366	0	0	0	0	0	0
IGHV3-76	349	0	0	0	0	0	0
IGHVIII-76-1	307	0	0	0	0	0	0
MIR5195	115	0	0	0	0	0	0
IGHV5-78	352	0	0	0	0	0	0
IGHVII-78-1	275	0	0	0	0	0	0
IGHV3-79	360	0	0	0	0	0	0
IGHV4-80	318	0	0	0	0	0	0
IGHV7-81	353	0	0	0	0	0	0
IGHVIII-82	292	0	0	0	0	0	0
CHEK2P2	864	0	0	0	0	0	1
HERC2P3	4279	335	271	256	304	23	14
GOLGA6L6	4013	0	0	0	0	0	0
GOLGA8CP	5282	5	1	2	1	3	0
NBEAP1	548	0	0	0	0	0	0
MIR3118-2	75	0	0	0	0	0	0
POTEB2	1687	0	0	0	0	0	0
MIR5701-1	82	0	0	0	0	0	0
LINC01193	3402	0	0	0	0	0	0
FAM30C	2639	0	0	0	0	0	0
LOC646214	8226	263	250	210	227	113	86
CXADRP2	2476	2	3	0	1	0	0
POTEB	1687	0	0	0	0	0	0
NF1P2	966	0	0	0	0	0	0
LINC02203	574	0	0	0	0	0	0
LOC101927079	1436	0	0	0	0	0	0
OR4M2	1084	0	0	0	0	0	0
OR4N4	1434	0	0	0	0	0	0
OR4N3P	937	0	0	0	0	0	0
IGHV1OR15-1	557	0	0	0	0	0	0
IGHV1OR15-3	657	0	0	0	0	0	0
MIR1268A	52	0	0	0	0	0	0
REREP3	804	0	5	0	0	0	1
MIR4509-1	94	0	0	0	0	0	0
GOLGA8DP	5339	4	1	1	0	3	0
GOLGA6L1	3822	0	0	0	0	0	0
TUBGCP5	5570	163	214	216	244	57	58
CYFIP1	7986	949	1224	863	1234	518	593
NIPA2	3503	422	592	393	490	320	276
NIPA1	6577	492	655	415	532	231	211
LOC283683	1445	0	0	1	0	1	0
WHAMMP3	3589	53	52	40	42	10	10
GOLGA8IP	1899	4	7	7	6	1	0
HERC2P2	6075	811	662	635	698	38	19
HERC2P7	1764	25	24	22	33	2	4
GOLGA8EP	5269	5	1	1	1	2	0
GOLGA8S	5572	11	6	19	12	2	0
GOLGA6L2	3499	0	0	0	0	0	0
MIR4508	70	0	0	0	0	0	0
MKRN3	2371	38	34	40	43	16	15
MAGEL2	4319	0	0	0	0	0	0
NDN	1906	0	0	0	0	0	0
PWRN2	4295	0	0	0	0	0	0
PWRN3	849	0	0	1	0	0	0
PWRN1	1439	0	0	0	0	0	0
NPAP1	7619	0	0	1	0	0	0
SNHG14	19263	0	0	0	0	0	0
SNRPN	3194	0	0	0	0	0	0
SNURF	1589	0	0	0	0	0	0
PWARSN	1797	0	0	0	0	0	0
SNORD107	75	0	0	0	0	0	0
PWAR5	3373	0	0	0	0	0	0
SNORD64	67	0	0	0	0	0	0
SNORD108	69	0	0	0	0	0	0
PWAR6	4618	0	0	0	0	0	0
SNORD109A	67	0	0	0	0	0	0
SNORD116-1	97	0	0	0	0	0	0
SNORD116-2	97	0	0	0	0	0	0
SNORD116-3	97	0	0	0	0	0	0
SNORD116-4	98	0	0	0	0	0	0
SNORD116-5	97	0	0	0	0	0	0
SNORD116-6	98	0	0	0	0	0	0
SNORD116-7	97	0	0	0	0	0	0
SNORD116-8	97	0	0	0	0	0	0
SNORD116-9	97	0	0	0	0	0	0
SNORD116-10	104	0	0	0	0	0	0
SNORD116-11	94	0	0	0	0	0	0
SNORD116-12	94	0	0	0	0	0	0
SNORD116-13	94	0	0	0	0	0	0
SNORD116-14	94	0	0	0	0	0	0
SNORD116-15	94	0	0	0	0	0	0
SNORD116-16	94	0	0	0	0	0	0
SNORD116-17	94	0	0	0	0	0	0
SNORD116-18	94	0	0	0	0	0	0
SNORD116-19	94	0	0	0	0	0	0
SNORD116-20	94	0	0	0	0	0	0
SNORD116-21	94	0	0	0	0	0	0
SNORD116-22	94	0	0	0	0	0	0
SNORD116-23	94	0	0	0	0	0	0
SNORD116-24	94	0	0	0	0	0	0
SNORD116-25	94	0	0	0	0	0	0
SNORD116-26	98	0	0	0	0	0	0
SNORD116-27	94	0	0	0	0	0	0
SNORD116-28	93	0	0	0	0	0	0
SNORD116-29	85	0	0	0	0	0	0
SNORD116-30	85	0	0	0	0	0	0
IPW	4498	0	0	0	0	0	0
PWAR1	2412	0	0	0	0	0	0
SNORD115-1	82	0	0	0	0	0	0
SNORD115-2	82	0	0	0	0	0	0
SNORD115-3	82	0	0	0	0	0	0
SNORD115-4	82	0	0	0	0	0	0
SNORD115-5	82	0	0	0	0	0	0
SNORD115-6	82	0	0	0	0	0	0
SNORD115-7	82	0	0	0	0	0	0
SNORD115-8	82	0	0	0	0	0	0
SNORD115-9	82	0	0	0	0	0	0
SNORD115-10	81	0	0	0	0	0	0
SNORD115-11	82	0	0	0	0	0	0
SNORD115-12	82	0	0	0	0	0	0
SNORD115-13	82	0	0	0	0	0	0
SNORD115-14	81	0	0	0	0	0	0
SNORD115-15	81	0	0	0	0	0	0
SNORD115-16	82	0	0	0	0	0	0
SNORD115-17	82	0	0	0	0	0	0
SNORD115-18	82	0	0	0	0	0	0
SNORD115-19	82	0	0	0	0	0	0
SNORD115-20	82	0	0	0	0	0	0
SNORD115-21	81	0	0	0	0	0	0
SNORD115-22	82	0	0	0	0	0	0
PWAR4	342	0	0	0	0	0	0
SNORD115-23	82	0	0	0	0	0	0
SNORD115-24	71	0	0	0	0	0	0
SNORD115-25	82	0	0	0	0	0	0
SNORD115-26	82	0	0	0	0	0	0
SNORD115-27	76	0	0	0	0	0	0
SNORD115-28	74	0	0	0	0	0	0
SNORD115-29	82	0	0	0	0	0	0
SNORD115-30	82	0	0	0	0	0	0
SNORD115-31	82	0	0	0	0	0	0
SNORD115-32	82	0	0	0	0	0	0
SNORD115-33	82	0	0	0	0	0	0
SNORD115-34	82	0	0	0	0	0	0
SNORD115-35	82	0	0	0	0	0	0
SNORD115-36	82	0	0	0	0	0	0
SNORD115-37	82	0	0	0	0	0	0
SNORD115-38	82	0	0	0	0	0	0
SNORD115-39	82	0	0	0	0	0	0
SNORD115-40	82	0	0	0	0	0	0
SNORD115-41	82	0	0	0	0	0	0
SNORD115-42	82	0	0	0	0	0	0
SNORD115-43	82	0	0	0	0	0	0
SNORD115-44	82	0	0	0	0	0	0
SNORD115-45	53	0	0	0	0	0	0
SNORD115-46	71	0	0	0	0	0	0
SNORD115-47	33	0	0	0	0	0	0
SNORD115-48	76	0	0	0	0	0	0
SNORD109B	67	0	0	0	0	0	0
UBE3A	9625	818	859	692	780	315	215
ATP10A	5235	204	377	172	355	90	141
MIR4715	79	0	0	0	0	0	0
LINC02346	1967	0	0	0	0	0	0
TRE-TTC2-2	72	0	0	0	0	0	0
LINC00929	1485	0	0	0	0	0	0
GABRB3	7424	0	0	0	0	1	0
GABRA5	2814	0	0	0	0	0	0
GABRG3	11412	0	0	0	0	0	0
GABRG3-AS1	850	0	0	0	0	0	0
OCA2	3143	0	0	0	0	0	0
HERC2	15340	899	944	898	1003	317	262
LOC645202	2776	0	0	0	0	0	0
GOLGA8F	5270	4	5	4	1	3	0
MIR4509-2	94	0	0	0	0	0	0
MIR4509-3	94	0	0	0	0	0	0
GOLGA8G	5276	4	5	4	1	3	0
LOC100132202	3039	0	0	0	0	0	0
HERC2P11	2290	11	14	10	14	0	2
HERC2P9	2947	243	244	249	230	33	18
GOLGA8M	5256	16	14	22	30	4	0
WHAMMP2	5246	37	36	38	36	10	8
LOC100289656	895	8	6	8	3	3	10
PDCD6IPP2	2100	50	63	31	55	18	38
GOLGA6L7	2146	0	0	0	0	0	0
APBA2	5254	162	194	155	181	99	78
FAM189A1	4707	0	0	0	0	0	0
NSMCE3	4834	141	189	156	152	95	96
LOC100130111	2580	40	46	63	63	46	23
TJP1	8703	1372	1584	1326	1546	468	416
GOLGA8J	5199	39	19	34	39	5	1
ULK4P3	1149	29	31	22	22	1	3
GOLGA8T	1994	16	11	13	19	3	1
LINC02249	4260	0	0	0	0	0	0
CHRFAM7A	2858	26	32	23	31	9	2
GOLGA8R	5172	33	19	34	33	3	3
LOC100288203	2553	67	73	72	75	10	9
LOC100996413	897	0	0	0	0	0	0
GOLGA8Q	1899	18	3	7	14	1	1
DNM1P50	1051	0	0	0	0	0	0
ULK4P2	876	31	43	25	33	2	6
LOC102725021	5267	10	5	3	5	2	1
GOLGA8H	5261	55	42	48	46	2	2
ARHGAP11B	2727	213	192	193	159	49	58
LOC100288637	5881	107	97	109	114	10	12
HERC2P10	638	3	1	2	1	6	1
FAN1	5898	162	148	146	138	57	44
MTMR10	4985	135	154	118	130	41	37
TRPM1	6800	0	0	0	0	0	0
MIR211	110	0	0	0	0	0	0
LINC02352	1030	0	0	0	0	0	0
LOC283710	1048	0	0	0	0	0	0
KLF13	7141	6	7	11	6	6	16
OTUD7A	11368	5	5	4	3	1	0
CHRNA7	6268	14	14	13	23	4	1
GOLGA8K	5188	35	26	40	38	5	4
ULK4P1	876	34	41	27	33	4	3
GOLGA8O	5189	45	25	40	44	4	3
WHAMMP1	1567	81	66	73	72	8	10
LINC02256	1234	1	1	1	0	1	0
LOC101928042	563	0	3	0	1	2	0
GOLGA8N	5329	37	16	30	29	3	2
ARHGAP11A	6280	803	792	684	681	271	277
ARHGAP11A-SCG5	3103	0	0	0	0	0	0
SCG5	1301	1	0	0	0	0	0
LOC105370757	461	0	0	0	1	0	0
GREM1	14794	0	0	0	0	0	0
LOC100131315	585	0	0	0	0	0	0
FMN1	16771	453	279	357	281	86	100
TMCO5B	857	0	0	0	0	0	0
LOC101928134	560	0	0	0	0	0	0
RYR3	15587	8	9	18	11	2	3
AVEN	1633	120	153	130	180	128	150
CHRM5	5802	0	0	1	0	0	0
EMC7	1069	317	405	358	373	331	402
PGBD4	6604	26	25	27	26	1	3
KATNBL1	2740	130	167	126	115	75	92
EMC4	1027	279	334	287	365	278	360
SLC12A6	8693	158	235	184	266	60	167
NOP10	535	458	546	533	570	610	846
NUTM1	4196	1	0	0	1	0	0
LPCAT4	2165	258	399	302	428	96	225
GOLGA8A	6868	480	468	382	480	7	16
MIR1233-1	82	0	0	0	0	0	0
GOLGA8B	6787	670	704	573	698	15	31
MIR1233-2	82	0	0	0	0	0	0
LINC02252	487	0	0	0	0	0	0
GJD2	2922	0	0	0	0	0	0
LOC101928174	2727	1	0	0	1	0	0
ACTC1	1382	1	1	3	2	2	0
AQR	9597	580	589	571	543	320	386
ZNF770	5439	456	473	399	391	178	202
NANOGP8	1999	0	0	0	0	0	0
ANP32AP1	738	33	33	32	25	25	30
DPH6	5385	37	36	39	39	40	30
MIR3942	109	0	0	0	1	0	0
DPH6-DT	1477	0	1	2	1	0	0
MIR4510	68	0	0	0	0	0	0
C15orf41	3328	151	189	110	174	80	119
CSNK1A1P1	1690	3	6	1	2	2	4
LOC145845	2987	0	0	0	0	0	0
MEIS2	6995	91	69	94	75	39	59
MIR8063	81	0	0	0	0	0	0
TMCO5A	3006	0	1	1	1	1	0
LINC02345	405	0	0	0	0	0	0
LINC01852	2437	5	2	7	6	8	3
SPRED1	7270	424	573	362	435	245	296
FAM98B	4388	352	360	340	327	254	268
RASGRP1	5031	10	14	6	13	6	12
LINC02694	2043	0	0	0	0	0	0
C15orf54	3093	0	3	0	2	0	0
THBS1	7789	11551	6443	9454	5387	6387	4905
FSIP1	2816	7	10	6	7	4	6
LOC105370941	2712	3	2	5	0	0	0
GPR176	4166	254	309	317	300	210	166
EIF2AK4	5538	927	947	874	1052	343	455
SRP14	1180	1006	1121	966	1114	962	1181
SRP14-AS1	3320	7	5	2	2	2	0
BMF	4963	48	30	34	20	17	33
BUB1B	3742	864	809	775	837	415	455
BUB1B-PAK6	3879	2	2	0	0	0	0
PAK6	4672	0	0	0	0	0	0
C15orf56	2128	2	1	2	1	1	0
ANKRD63	4215	10	4	9	6	6	7
PLCB2	5570	11	6	4	3	3	3
INAFM2	3024	108	122	108	120	95	117
CCDC9B	5327	587	479	583	548	258	272
PHGR1	436	0	1	1	0	0	1
DISP2	12612	101	95	114	95	109	101
KNSTRN	2033	518	656	547	660	372	389
IVD	5739	435	548	475	523	257	435
BAHD1	4988	250	288	239	285	176	182
CHST14	2198	202	195	224	235	153	171
CCDC32	2882	121	136	99	104	127	125
MRPL42P5	667	0	0	1	1	0	0
RPUSD2	2371	87	102	81	80	98	116
TRS-GCT4-2	82	0	0	0	0	0	0
KNL1	9344	787	856	601	581	160	194
RAD51-AS1	1156	7	9	3	11	2	1
RAD51	2557	178	240	174	236	155	203
RMDN3	2510	244	408	292	385	196	272
GCHFR	727	6	13	4	13	2	6
DNAJC17	3721	47	69	49	61	39	59
C15orf62	2470	9	14	12	17	5	12
ZFYVE19	2899	177	261	200	318	122	129
PPP1R14D	866	0	0	0	0	1	0
SPINT1-AS1	908	0	37	1	28	2	21
SPINT1	3039	96	1302	109	1364	71	840
RHOV	1650	7	15	14	16	12	19
VPS18	3875	322	363	367	422	288	418
LOC105370943	600	2	0	1	1	1	0
DLL4	3426	11	16	24	23	8	24
CHAC1	1520	82	89	107	133	64	129
INO80	6365	478	504	537	578	207	253
EXD1	3254	1	1	1	0	0	0
CHP1	3201	762	1196	837	1103	670	1110
OIP5-AS1	10670	704	706	571	615	381	492
OIP5	1236	170	183	128	167	124	117
NUSAP1	2263	1642	1448	1480	1414	898	838
NDUFAF1	1763	96	119	97	114	105	132
RTF1	5021	732	726	680	669	291	345
ITPKA	1825	33	34	28	18	40	22
LTK	3072	15	15	17	9	4	3
RPAP1	4663	261	319	256	295	226	230
TYRO3	8357	273	254	268	251	139	194
MGA	12042	487	558	498	549	224	268
MIR626	94	0	0	0	0	0	0
MAPKBP1	7200	175	209	199	235	75	105
JMJD7-PLA2G4B	3367	0	1	0	0	0	0
JMJD7	1409	25	25	27	19	15	16
PLA2G4B	2735	2	0	0	0	0	0
SPTBN5	11699	1	7	13	12	2	3
MIR4310	57	0	0	0	0	0	0
LOC105370792	3003	0	0	0	0	0	0
EHD4	6401	727	857	791	900	631	859
EHD4-AS1	1174	2	0	0	0	1	0
PLA2G4E-AS1	2499	0	0	0	0	0	0
PLA2G4E	4779	0	0	0	0	0	0
PLA2G4D	4266	0	4	0	1	0	3
PLA2G4F	5587	0	0	0	0	0	0
VPS39	4856	225	223	246	248	134	207
MIR627	97	0	0	0	0	0	0
TMEM87A	5213	189	276	240	290	181	255
GANC	6758	104	108	130	110	60	89
CAPN3	3662	0	0	0	1	0	0
ZNF106	11191	1221	1306	1126	1275	339	427
SNAP23	2641	589	656	518	554	358	478
LRRC57	7097	220	272	220	231	80	119
HAUS2	4319	435	534	466	475	178	333
STARD9	15637	173	152	167	186	27	23
CDAN1	4657	163	155	175	175	106	94
TTBK2	11208	191	229	173	196	66	84
UBR1	7698	358	414	291	343	170	219
TMEM62	3089	119	212	115	187	99	168
CCNDBP1	3515	251	286	285	291	184	256
EPB42	2541	0	0	0	0	0	0
TGM5	2843	2	0	3	1	3	0
TGM7	2322	0	0	0	0	0	0
LCMT2	6925	116	131	108	107	84	67
ADAL	4857	109	116	84	96	45	48
ZSCAN29	6093	213	244	207	259	85	82
TUBGCP4	6815	235	303	228	295	119	212
TP53BP1	10789	393	386	328	335	191	226
MAP1A	10266	2	5	5	8	6	17
PPIP5K1	7504	187	150	196	176	76	94
CKMT1B	3281	0	2	0	3	0	6
STRC	5515	0	0	1	0	0	0
CATSPER2	4052	3	1	1	2	0	0
PPIP5K1P1-CATSPER2	5282	105	85	127	100	33	53
CKMT1A	2421	0	1	0	3	0	5
STRCP1	5415	0	0	1	0	0	0
CATSPER2P1	1649	4	2	2	9	2	0
PDIA3	3680	2466	2881	2206	2642	1718	2064
ELL3	1755	9	68	5	44	8	36
SERF2	3801	626	693	636	661	641	838
SERF2-C15ORF63	1794	0	0	0	0	1	0
MIR1282	101	0	0	0	0	0	0
SERINC4	2535	4	6	4	4	0	2
HYPK	3189	3	4	6	5	0	2
MFAP1	2043	331	356	342	331	231	287
WDR76	3932	439	448	459	437	348	273
FRMD5	5764	191	284	238	286	89	181
PIN4P1	2366	42	34	39	41	36	54
CASC4	5366	317	414	303	345	155	184
CTDSPL2	6433	414	428	351	340	230	225
EIF3J-DT	1851	51	64	56	74	34	20
EIF3J	2558	846	999	889	918	488	522
SPG11	7772	371	411	338	373	171	203
PATL2	2153	8	10	11	13	1	5
B2M	1675	3681	4923	3832	4016	3675	6039
MIR10393	50	0	0	0	0	0	0
LOC100419583	2054	39	42	33	39	35	62
TRIM69	1743	0	1	0	0	0	0
SORD2P	2800	159	155	149	192	160	180
TERB2	1296	0	0	0	0	0	0
SORD	4903	331	330	348	375	333	405
DUOX2	6365	0	0	0	0	0	0
DUOXA2	1755	1	0	0	0	0	0
DUOXA1	3291	1	0	0	0	1	1
DUOX1	5675	4	7	5	5	0	9
SHF	3055	0	0	2	0	0	1
TRH-GTG1-7	72	0	0	0	0	0	0
TRH-GTG1-8	72	0	0	0	0	0	0
TRH-GTG1-9	72	0	0	0	0	0	0
LOC101928414	672	0	0	0	0	0	0
SLC28A2	4371	0	1	0	2	0	1
GATM	2964	3	0	0	0	0	1
SPATA5L1	2904	93	109	94	104	82	106
C15orf48	953	87	97	107	97	93	133
MIR147B	80	0	0	0	0	0	0
SLC30A4	8029	50	73	49	63	29	37
HMGN2P46	1927	16	16	14	15	8	13
SNORA41B	129	0	0	0	0	0	0
BLOC1S6	4533	402	374	365	301	196	152
SQOR	1890	267	489	249	480	377	982
LOC105370802	655	0	0	0	0	0	0
SEMA6D	7672	51	23	43	17	15	5
LINC01491	439	0	0	0	0	0	0
SLC24A5	1879	0	0	0	0	0	0
MYEF2	11622	47	67	88	68	49	67
CTXN2	3320	0	1	0	0	0	0
SLC12A1	4804	0	0	0	0	0	0
DUT	2314	501	476	504	509	391	479
FBN1	11695	2037	1917	1696	1491	773	899
CEP152	5560	269	231	242	238	51	61
SHC4	5027	10	7	5	10	2	3
EID1	2040	793	993	779	821	548	791
SECISBP2L	7059	540	531	446	450	157	199
COPS2	6597	717	886	726	763	329	468
GALK2	5986	46	71	50	68	45	59
NDUFAF4P1	2328	0	1	0	2	0	0
MIR4716	84	0	0	0	0	0	0
FAM227B	3700	0	4	2	1	3	2
FGF7	5321	1	0	1	0	1	1
DTWD1	13827	110	106	111	109	49	59
ATP8B4	5958	2	1	0	1	0	4
SLC27A2	2391	32	66	22	43	26	24
HDC	2405	0	0	0	0	0	0
GABPB1	5067	199	199	217	214	141	124
GABPB1-IT1	5944	21	30	25	25	12	27
GABPB1-AS1	4139	36	34	32	34	11	11
MIR4712	82	2	0	1	3	0	0
USP8	19005	402	497	350	375	106	144
USP50	1353	1	0	0	0	0	0
TRPM7	10382	390	473	384	445	86	111
SPPL2A	7270	613	633	608	569	228	207
AP4E1	6766	358	334	450	420	143	160
DCAF13P3	2445	2	5	1	1	2	2
MIR4713HG	561	0	0	0	0	0	0
TNFAIP8L3	2478	5	4	9	7	2	22
CYP19A1	5614	0	0	1	0	0	0
MIR4713	75	0	0	0	0	0	0
MIR7973-2	76	0	0	0	0	0	0
MIR7973-1	76	0	0	0	0	0	0
GLDN	4984	0	0	0	0	0	2
DMXL2	10602	278	366	250	266	84	89
SCG3	3310	0	0	0	0	0	0
LYSMD2	1583	79	92	76	85	50	46
TMOD2	9150	54	84	51	89	19	18
TMOD3	8232	1614	2282	1679	2186	805	1179
LOC100422556	455	0	1	1	0	0	1
LEO1	2286	328	357	335	372	223	238
MAPK6-DT	865	1	1	1	0	0	0
MAPK6	5330	690	774	552	643	368	454
BCL2L10	1319	0	0	0	0	0	0
GNB5	8980	390	485	375	437	282	279
CERNA1	1520	2	5	4	1	0	0
MYO5C	6977	318	665	383	647	86	236
MIR1266	84	0	0	0	0	0	0
MYO5A	12225	643	609	615	630	182	226
ARPP19	6198	1438	2336	1613	2014	841	1237
FAM214A	4636	56	94	86	89	17	51
ONECUT1	4641	0	0	4	1	2	3
LINC02490	601	0	0	0	0	0	0
WDR72	7943	0	2	0	0	0	1
UNC13C	13715	0	0	0	0	0	0
LOC105370829	483	0	0	0	0	0	0
RSL24D1	1889	493	589	473	529	409	450
RAB27A	3715	207	253	184	215	75	135
PIGBOS1	944	72	50	58	50	35	49
PIGB	1910	62	88	86	90	40	59
DNAAF4-CCPG1	4838	0	0	0	0	0	0
CCPG1	7223	56	83	61	57	17	39
MIR628	95	0	0	0	0	0	0
C15orf65	868	1	9	4	4	7	4
DNAAF4	2372	0	4	2	3	2	2
PYGO1	9029	77	84	98	111	38	49
PRTG	12142	79	59	73	49	30	55
NEDD4	7613	535	676	625	684	236	284
RFX7	11397	239	215	234	187	68	75
TEX9	1782	8	13	16	7	4	5
MNS1	2030	14	23	17	20	3	11
ZNF280D	8154	161	123	121	114	49	46
LOC145783	3017	14	26	12	7	14	24
TCF12	7662	565	589	520	523	255	316
SNORD13D	91	0	0	0	0	0	0
LINC00926	2516	10	4	2	5	2	1
LINC01413	986	0	0	0	0	0	0
CGNL1	7329	34	20	19	21	7	16
GCOM1	6788	3	3	1	4	3	3
MYZAP	2398	7	12	10	8	2	2
POLR2M	4307	11	17	13	11	12	17
ALDH1A2	3725	0	0	1	0	0	0
LOC283665	2536	0	0	0	0	0	0
AQP9	2962	0	0	0	0	0	0
LIPC	2559	10	14	1	7	5	4
LIPC-AS1	2220	0	0	1	0	0	0
ADAM10	11158	1626	1479	1457	1328	729	917
HSP90AB4P	3135	7	4	8	4	2	5
LOC101928725	1396	3	5	4	4	1	6
MINDY2	9250	194	188	204	146	48	68
SLTM	4168	898	1041	993	1140	290	309
RNF111	6216	247	267	264	264	140	154
CCNB2	1488	721	643	644	714	575	636
MYO1E	8644	927	1354	915	1277	556	948
MIR2116	80	0	0	0	2	0	0
LDHAL6B	1746	0	0	1	2	0	0
FAM81A	3458	23	24	27	22	18	10
GCNT3	4934	24	9	16	9	13	21
GTF2A2	1960	446	610	495	565	367	365
BNIP2	6342	504	551	491	468	232	301
FOXB1	2871	0	0	0	0	0	0
ANXA2	1812	8542	10256	9329	11489	8335	13383
ICE2	9794	407	421	395	348	152	179
RORA-AS1	2483	1	0	4	1	2	0
RORA	11552	1	2	0	3	0	0
RORA-AS2	1025	0	0	0	0	0	0
LINC02349	895	0	0	0	0	0	0
VPS13C	17063	178	202	203	192	52	116
LOC101928907	1808	0	0	1	1	0	0
C2CD4A	3445	0	0	0	0	0	0
C2CD4B	1581	0	0	0	0	0	0
LOC107984784	2353	0	0	0	0	0	0
GOLGA2P11	2918	0	0	0	0	0	0
MIR8067	77	0	0	0	0	0	0
MIR6085	110	0	0	0	0	0	0
MGC15885	2315	0	0	0	0	0	0
TLN2	11650	201	123	187	148	102	126
MIR190A	85	0	0	0	0	0	0
TPM1	5437	2794	2735	2897	2756	1604	1748
TPM1-AS	3209	11	7	10	11	3	2
LACTB	3728	1026	1038	1044	1041	466	507
RPS27L	6110	374	339	404	318	322	310
RAB8B	4800	574	516	575	400	291	319
APH1B	4193	77	82	95	97	42	50
CA12	6409	9	14	10	14	11	13
LINC02568	1204	0	0	0	0	0	0
USP3	5875	202	259	188	236	131	196
USP3-AS1	1722	5	3	0	3	3	1
FBXL22	4584	2	4	2	6	2	1
HERC1	15197	236	241	275	240	72	89
MIR422A	90	0	0	0	0	0	0
DAPK2	9991	15	10	8	3	7	6
LOC101928988	1072	0	0	0	0	0	0
CIAO2A	3676	285	266	266	282	265	247
SNX1	8214	619	722	593	692	338	394
SNX22	3647	5	7	9	7	0	4
PPIB	1028	614	701	559	724	687	865
CSNK1G1	8196	207	220	167	182	109	127
PCLAF	2373	575	454	558	398	483	362
TRIP4	2097	166	209	149	190	125	160
ZNF609	9006	458	587	437	469	229	325
OAZ2	1934	559	625	551	603	462	514
RBPMS2	2192	73	82	100	99	48	23
MIR1272	129	0	0	0	0	0	0
PIF1	2690	113	89	98	114	20	24
PLEKHO2	3721	114	112	125	88	116	79
ANKDD1A	3104	10	3	9	8	0	5
SPG21	1864	674	728	657	626	688	737
MTFMT	2746	91	151	122	127	65	88
SLC51B	924	0	0	0	0	0	0
RASL12	2519	0	0	0	0	0	0
KBTBD13	3123	0	0	0	0	0	0
UBAP1L	1383	0	0	0	0	0	0
PDCD7	2823	227	255	246	223	157	146
CLPX	4761	438	530	465	497	243	305
CILP	5678	0	0	0	0	0	0
PARP16	2737	43	64	55	61	23	47
SNORA24B	131	0	0	0	0	0	0
RNU5A-1	117	1	0	1	0	0	7
RNU5B-1	117	1	1	0	0	0	3
IGDCC3	4441	0	0	0	0	0	0
IGDCC4	6363	267	357	291	387	81	115
DPP8	7779	335	350	313	365	122	162
HACD3	3228	1529	1671	1549	1633	972	1160
INTS14	2695	254	217	263	228	207	236
SLC24A1	6813	45	41	51	59	17	40
DENND4A	8837	155	163	105	139	66	110
SNORD13E	104	0	1	1	2	0	0
MIR4511	87	0	0	0	0	0	0
TRQ-CTG1-4	72	0	0	0	0	0	0
RAB11A	4895	970	1335	955	1143	647	1106
MEGF11	5914	1	3	1	2	1	0
MIR4311	100	0	0	0	0	0	0
DIS3L	4597	467	516	553	548	257	255
TIPIN	1759	217	225	198	202	188	187
SCARNA14	137	0	0	0	0	0	0
MAP2K1	2586	756	1127	734	1128	498	641
SNAPC5	2471	94	124	98	98	93	63
MIR4512	77	0	0	0	0	0	1
RPL4	2741	5067	5398	4793	5102	4568	5194
SNORD18C	67	1	3	0	0	0	0
SNORD18B	70	1	0	0	0	0	0
SNORD16	100	2	3	3	1	0	2
SNORD18A	70	1	0	0	0	0	0
ZWILCH	3933	424	520	432	405	217	245
LCTL	3179	5	3	3	3	0	2
LINC01169	837	0	0	0	0	0	0
SMAD6	3960	271	173	294	218	140	140
LINC02206	716	0	0	0	1	0	0
LOC102723493	1830	0	2	1	3	0	2
SMAD3	6878	1371	1418	1395	1601	620	781
AAGAB	3414	384	456	348	442	352	370
IQCH	5679	13	5	11	10	8	5
IQCH-AS1	6684	13	34	27	22	17	29
C15orf61	4193	30	57	45	46	35	48
MAP2K5	2458	78	84	65	95	47	94
SKOR1	3738	3	5	5	1	0	1
LOC101929076	1988	0	0	0	1	0	0
RNU6-1	106	21	23	23	23	9	10
PIAS1	6504	302	288	310	282	170	181
CALML4	4635	47	55	57	53	18	12
CLN6	2228	318	355	335	375	344	337
FEM1B	7177	385	427	346	365	248	266
ITGA11	10191	0	0	0	0	1	0
CORO2B	4347	49	68	36	54	30	44
ANP32A	2440	625	644	512	534	515	535
MIR4312	76	1	0	0	1	0	0
ANP32A-IT1	3281	0	2	1	2	0	1
NOX5	8702	9	20	3	6	6	14
SPESP1	1406	1	0	0	0	0	0
EWSAT1	2527	0	0	0	0	0	0
GLCE	7200	478	473	475	471	178	276
PAQR5	5764	387	484	518	537	214	255
LOC145694	2777	12	8	16	16	5	7
KIF23	3861	1616	1770	1698	1788	692	714
RPLP1	1174	1913	2007	1879	1852	2880	3211
DRAIC	1705	0	0	0	0	0	1
PCAT29	862	0	0	1	0	0	0
LINC00593	1330	0	0	0	0	0	0
TLE3	5915	304	264	250	240	191	241
MIR629	97	0	0	0	0	0	0
LINC02205	239	0	0	0	0	0	0
LINC02204	3206	0	1	0	0	1	0
SALRNA3	1021	0	0	0	0	0	0
SALRNA2	2066	0	0	0	0	0	0
UACA	7310	1492	2123	1537	2140	326	450
LARP6	5214	264	329	266	274	231	240
LRRC49	3747	42	57	38	47	20	35
THAP10	2047	35	28	45	37	28	33
THSD4	9391	167	215	187	200	105	173
THSD4-AS1	835	0	0	0	0	0	0
THSD4-AS2	2139	4	3	6	6	1	0
NR2E3	2804	1	5	3	2	0	0
MYO9A	12478	535	449	501	492	141	161
SENP8	4904	33	45	50	45	28	30
GRAMD2A	3284	28	71	24	49	13	24
PKM	3608	22932	23468	22590	24133	20508	22935
PARP6	3167	380	416	403	474	160	195
CELF6	3548	3	3	2	3	0	1
HEXA	5060	489	539	429	562	430	587
HEXA-AS1	2676	2	0	3	2	2	0
TMEM202	1318	0	0	0	0	0	0
TMEM202-AS1	752	3	4	1	3	0	0
ARIH1	21679	510	659	504	585	305	329
MIR630	97	0	0	0	0	0	0
LINC02259	630	0	0	0	0	0	0
GOLGA6B	3178	0	0	0	0	0	0
HIGD2B	1134	0	0	0	0	0	0
BBS4	2874	40	68	55	55	26	33
ADPGK	2821	295	312	339	319	184	228
ADPGK-AS1	2730	0	0	0	0	0	0
NEO1	7109	32	42	39	37	28	76
MIR12135	70	0	0	0	0	0	0
HCN4	6922	163	139	181	159	88	29
REC114	920	0	0	0	0	0	0
NPTN	2420	1033	1090	992	1050	430	577
NPTN-IT1	2606	12	8	15	4	0	0
CD276	3531	543	725	601	693	470	693
INSYN1	5974	1	1	1	0	1	2
INSYN1-AS1	785	0	0	0	0	0	0
TBC1D21	1270	0	0	0	0	0	0
LOXL1-AS1	2844	96	180	86	141	69	105
LOXL1	2346	44	84	42	95	40	73
STOML1	6841	77	70	93	97	83	122
PML	7717	400	340	416	424	322	382
GOLGA6A	3176	0	0	0	0	0	0
COMMD4P2	495	0	0	0	0	0	0
LOC283731	2566	0	0	0	0	0	0
ISLR2	4861	0	0	0	0	0	0
ISLR	2438	0	0	0	0	0	0
STRA6	5250	0	0	1	0	0	0
CCDC33	3788	0	0	0	0	0	0
CYP11A1	2316	0	1	9	2	6	6
PPIAP46	490	0	0	1	0	0	0
LINC02255	2196	0	0	0	4	0	0
SEMA7A	3496	444	796	403	778	239	314
MIR6881	76	0	0	0	0	0	0
UBL7	1891	228	262	246	294	289	471
UBL7-AS1	1684	4	8	8	11	5	9
ARID3B	4274	86	148	75	168	25	70
CLK3	2751	314	355	330	393	175	202
EDC3	4048	312	308	261	304	239	280
CYP1A1	2603	19	39	24	27	29	10
CYP1A2	3132	0	0	0	0	0	0
CSK	3111	616	548	632	639	533	471
MIR4513	86	0	0	0	1	0	0
LMAN1L	1750	0	0	1	0	0	0
CPLX3	2002	0	0	0	1	0	0
ULK3	2761	141	218	189	229	104	110
MIR6882	66	0	0	0	0	0	0
SCAMP2	2582	430	538	492	631	440	582
MPI	5882	171	207	173	207	152	199
FAM219B	3401	82	84	77	98	33	43
COX5A	1173	590	748	630	718	743	938
RPP25	2355	215	313	286	284	204	227
SCAMP5	3512	145	138	146	149	117	168
PPCDC	2370	101	137	107	124	82	100
C15orf39	4425	391	630	338	530	321	453
LOC105376731	720	0	0	0	0	0	0
GOLGA6C	5379	0	0	0	0	0	0
GOLGA6D	3449	0	0	0	0	0	0
COMMD4	3432	318	299	285	264	314	340
NEIL1	4830	15	25	21	44	3	3
MIR631	75	0	0	1	0	0	0
MAN2C1	3332	122	142	122	115	46	49
SIN3A	6967	668	584	609	609	356	404
PTPN9	7839	338	473	366	459	253	349
SNUPN	1898	115	128	105	117	75	110
IMP3	1239	325	389	392	346	375	445
SNX33	8002	290	331	291	326	148	222
CSPG4	8290	170	117	219	179	125	146
ODF3L1	1132	1	0	0	1	0	1
DNM1P35	3567	0	1	3	2	1	3
MIR4313	101	0	0	0	0	0	0
UBE2Q2	3410	167	231	183	169	126	164
FBXO22	11544	226	256	226	239	176	173
NRG4	3212	0	0	0	0	0	0
TMEM266	2372	0	1	1	0	0	0
LOC101929439	2354	0	0	0	0	0	0
ETFA	2289	1010	1266	1056	1164	787	1166
TYRO3P	864	0	1	2	0	0	0
ISL2	1831	0	0	0	0	0	0
SCAPER	6011	84	104	65	119	35	55
MIR3713	45	0	0	0	0	0	0
RCN2	6272	648	800	582	681	275	315
PSTPIP1	2387	2	1	1	1	0	2
TSPAN3	6349	979	1333	1040	1344	671	1204
PEAK1	19319	344	260	293	247	89	102
LINC00597	1512	0	0	0	0	0	0
HMG20A	4135	178	179	200	157	123	149
LOC101929457	3759	0	0	0	0	0	0
LINGO1	5121	0	0	0	0	0	0
LINGO1-AS1	1720	0	0	0	0	0	0
LINGO1-AS2	664	0	0	0	0	0	0
LOC645752	3117	0	0	0	0	0	0
COMMD4P1	3707	6	10	5	7	10	8
LOC91450	993	0	3	0	1	0	1
TBC1D2B	6126	472	576	507	662	212	321
SH2D7	1892	0	0	0	0	0	0
CIB2	1716	0	0	1	0	0	0
IDH3A	4083	269	306	269	296	231	241
ACSBG1	6215	0	1	0	0	0	0
DNAJA4	3372	0	1	2	0	2	1
WDR61	1308	159	193	169	208	132	181
CRABP1	738	0	0	0	0	0	0
IREB2	10201	605	625	534	609	290	366
HYKK	4284	8	9	3	6	6	12
PSMA4	4567	1190	1272	1130	1165	1087	1150
CHRNA5	3623	73	119	75	119	65	103
CHRNA3	3253	2	4	2	1	0	0
CHRNB4	2596	0	0	0	0	0	0
LOC646938	481	1	0	0	1	0	0
ADAMTS7	5520	11	10	9	6	10	8
TRK-CTT1-2	73	0	0	0	0	0	0
MORF4L1	2559	1079	1240	956	1133	630	761
CTSH	2870	177	221	155	235	174	289
RASGRF1	7245	137	147	140	113	98	65
LOC100129540	1900	7	5	8	9	6	1
ANKRD34C-AS1	693	0	0	0	0	0	0
MIR184	84	0	0	0	0	0	0
ANKRD34C	5506	0	1	1	1	0	0
TMED3	6453	353	432	393	449	381	480
MINAR1	6926	8	22	14	14	5	4
TRC-GCA5-1	73	0	0	0	0	0	0
ST20-MTHFS	2282	0	0	0	0	0	0
MTHFS	2542	11	23	19	30	14	25
ST20	663	10	19	5	7	8	12
ST20-AS1	2084	16	9	16	17	5	16
BCL2A1	836	0	0	0	0	0	0
ZFAND6	2146	380	343	298	320	221	267
FAH	2056	167	157	141	130	188	180
CTXND1	6893	0	0	1	3	0	0
LINC00927	2915	0	0	0	0	0	0
ARNT2	6523	636	489	597	539	278	233
LOC101929586	2520	0	0	1	0	0	0
MIR5572	137	0	0	0	0	0	0
ABHD17C	2361	301	512	303	429	175	299
CEMIP	7353	2557	2160	1760	2165	985	681
MIR549A	96	0	0	0	0	0	0
MESD	7148	410	556	405	596	321	351
MIR4514	57	0	0	0	0	0	0
TLNRD1	4866	303	445	267	505	247	306
CFAP161	1751	0	0	0	0	0	0
IL16	10358	0	0	0	0	0	1
STARD5	4887	0	0	1	2	2	4
TMC3-AS1	1077	0	0	0	0	0	0
TMC3	4770	0	0	0	0	0	0
MEX3B	3405	18	17	20	11	15	8
LINC01583	2568	13	1	26	7	0	0
EFL1	4091	306	268	264	270	179	219
SAXO2	3857	1	2	2	0	1	3
ADAMTS7P1	4983	0	0	0	0	1	1
GOLGA6L9	4487	64	63	42	53	6	5
GOLGA6L10	4449	91	73	67	59	6	5
LOC727751	3238	229	224	188	229	96	100
UBE2Q2P2	1527	19	16	12	10	2	7
LOC102724034	575	1	1	0	1	0	0
GOLGA2P10	3432	250	234	213	263	107	111
RPS17	902	2975	2908	2702	2711	3601	3783
CPEB1	4721	1	0	0	0	0	3
CPEB1-AS1	2138	6	4	6	6	6	6
AP3B2	7618	0	2	0	0	0	1
LOC338963	1362	0	0	0	0	0	0
ACTG1P17	1670	2	0	0	0	1	1
SNHG21	1053	23	12	16	9	14	7
FSD2	6535	6	3	8	1	1	2
SCARNA15	127	0	0	0	0	0	0
WHAMM	5101	127	169	180	173	41	84
HOMER2	1982	78	100	56	81	44	76
RAMAC	1565	107	174	89	133	87	117
C15orf40	12387	115	132	90	129	78	64
BTBD1	3194	478	554	488	552	325	392
MIR4515	81	0	0	0	0	0	0
TM6SF1	2176	1	2	3	3	0	1
HDGFL3	12538	314	328	308	281	121	137
BNC1	4902	2	1	1	1	3	0
SH3GL3	3311	0	0	0	1	0	0
ADAMTSL3	7316	0	0	1	0	1	0
EFL1P1	1167	24	18	16	11	6	8
DNM1P41	4438	9	3	2	3	1	3
UBE2Q2L	498	4	3	3	2	0	6
LOC440300	7771	18	19	35	22	4	8
GOLGA2P7	3356	143	151	151	178	76	82
GOLGA6L4	4553	64	57	45	49	2	3
LOC103171574	1311	2	2	1	2	1	2
GOLGA6L5P	5471	71	66	57	56	2	3
UBE2Q2P1	2150	9	12	12	12	1	5
LINC00933	2775	0	2	0	1	1	0
ZSCAN2	4416	22	27	31	23	21	26
SCAND2P	4509	35	36	30	43	10	7
WDR73	3831	116	163	112	142	79	96
NMB	655	21	15	6	5	12	4
SEC11A	1643	549	708	562	621	609	698
ZNF592	8187	449	509	492	575	207	315
ALPK3	10917	0	0	0	0	0	0
SLC28A1	3678	0	0	0	0	0	0
PDE8A	4255	409	556	355	453	220	298
LOC101929479	2700	171	157	146	161	63	93
GOLGA6L3	1731	30	11	39	19	0	2
MIR7706	67	0	0	0	0	0	0
AKAP13	13619	463	444	476	473	204	276
LOC101929679	993	1	0	0	0	0	0
KLHL25	3650	50	43	36	62	32	44
MIR1276	83	0	0	0	0	0	0
MIR548AP	96	0	0	0	0	0	0
AGBL1	3904	0	0	0	0	0	0
LINC01584	852	0	0	0	0	0	0
AGBL1-AS1	905	0	0	0	0	0	0
LOC105370954	351	0	0	0	0	0	0
LOC102724452	499	0	0	0	0	0	0
LINC00052	1786	0	0	0	3	0	0
NTRK3	22708	0	0	0	0	1	0
MIR11181	63	0	0	0	0	0	0
NTRK3-AS1	2663	0	0	0	0	0	0
MRPL46	986	162	149	152	172	170	174
MRPS11	4983	279	319	266	291	280	311
DET1	3739	38	31	39	25	35	29
LINC01586	2082	0	0	0	0	0	0
MIR1179	91	0	0	0	0	0	0
MIR7-2	110	0	0	0	0	0	0
MIR3529	78	0	0	0	0	0	0
AEN	3072	341	399	334	344	303	357
ISG20	3755	11	65	54	63	62	221
ACAN	8961	0	0	0	0	0	0
HAPLN3	2031	55	108	65	113	38	114
MFGE8	2730	1284	1466	1560	1659	944	1668
ABHD2	8822	1205	1425	1049	1370	640	952
RLBP1	1638	0	0	0	0	0	0
FANCI	4877	814	982	815	877	381	362
POLG	4477	919	1005	965	1099	544	680
MIR6766	72	0	0	0	0	0	0
TRR-TCG1-1	73	0	0	0	0	0	0
MIR9-3HG	5237	0	0	0	0	0	0
MIR9-3	90	0	0	0	0	0	0
LOC105371031	791	0	0	0	0	0	0
RHCG	1952	0	0	0	0	0	0
LINC00928	2388	0	0	0	0	0	0
TICRR	6788	204	202	217	255	81	88
KIF7	4567	165	151	199	175	106	77
PLIN1	2916	2	1	1	2	1	0
PEX11A	2708	27	40	24	21	21	27
WDR93	3731	2	0	0	0	1	0
MESP1	1162	44	33	32	37	33	20
MESP2	1640	0	0	0	0	0	1
ANPEP	3662	0	0	0	0	0	0
ARPIN-AP3S2	6218	0	0	0	0	1	0
AP3S2	5662	12	17	13	10	12	11
MIR5094	85	0	0	0	0	0	0
MIR5009	100	0	0	0	0	0	0
ARPIN	8223	155	179	117	146	58	83
ZNF710	4676	103	128	97	112	44	76
MIR3174	87	0	0	0	0	0	0
ZNF710-AS1	1171	0	1	1	3	2	0
IDH2	2790	206	157	184	156	192	97
IDH2-DT	496	0	0	0	0	0	0
SEMA4B	4144	195	253	179	251	139	269
CIB1	1578	307	418	318	407	365	541
GDPGP1	5247	10	20	3	14	5	9
TTLL13P	1801	0	0	0	1	1	3
NGRN	7426	896	1010	995	1114	931	1172
GABARAPL3	1889	0	0	0	0	0	1
ZNF774	3163	11	21	17	19	8	11
IQGAP1	7205	4061	4280	3673	4184	1837	2751
CRTC3	5214	202	223	210	202	114	140
CRTC3-AS1	654	1	0	0	0	0	0
LINC01585	1282	0	0	0	0	0	0
BLM	5516	225	247	163	197	93	115
FURIN	4536	587	828	794	950	393	559
FES	2737	0	0	2	0	0	0
MAN2A2	7027	392	493	368	504	138	230
HDDC3	2070	39	58	60	62	56	83
UNC45A	4264	522	643	543	688	456	519
RCCD1	2767	269	236	214	256	120	134
PRC1	3072	2028	2033	1946	1979	1258	1336
PRC1-AS1	1528	1	0	0	0	0	0
VPS33B	2785	119	104	89	118	79	91
VPS33B-DT	1620	0	2	1	1	0	0
SV2B	13427	0	0	0	0	0	0
CRAT37	2138	0	0	0	0	0	0
SLCO3A1	6117	184	280	185	342	131	218
ST8SIA2	5655	0	0	0	0	0	0
LOC104613533	480	0	0	0	0	0	0
C15orf32	1764	0	0	0	0	0	0
LINC00930	1762	0	0	0	0	0	0
FAM174B	2604	3	2	4	2	2	3
ASB9P1	1625	1	1	4	2	1	1
LINC01578	2035	215	255	251	264	132	154
CHD2	9508	663	684	583	686	183	261
MIR3175	77	0	0	0	0	0	0
RGMA	12143	0	0	0	0	0	0
LOC105370980	1983	0	0	0	0	0	0
LINC02207	778	0	0	0	0	0	0
LINC01579	793	0	0	0	0	0	0
LINC01580	1136	0	0	0	0	0	0
LINC01581	3175	0	0	0	1	0	0
MCTP2	8607	0	0	0	0	0	0
LOC440311	1704	30	25	26	29	35	34
LINC01197	1380	0	0	0	0	0	0
LINC00924	2684	0	0	0	0	0	0
LOC105369212	2748	0	0	0	0	0	0
NR2F2-AS1	1837	11	7	10	7	5	1
NR2F2	5749	1244	1083	1208	962	654	665
MIR1469	47	0	0	2	0	0	0
SPATA8-AS1	656	0	0	0	0	0	0
SPATA8	1123	0	0	0	0	0	0
LINC02254	1726	0	0	0	0	0	0
LOC101927310	1397	0	0	0	0	0	0
LINC00923	1517	0	0	0	0	0	0
ARRDC4	4062	20	18	11	23	14	19
LINC02251	2245	0	0	0	0	0	0
LINC01582	747	0	0	0	0	0	0
LINC02351	1512	0	0	0	0	0	0
FAM169B	3252	0	0	0	0	0	0
IRAIN	5359	2	0	2	1	0	1
IGF1R	12235	638	701	815	733	375	426
MIR4714	77	0	0	0	0	0	0
PGPEP1L	1574	0	0	0	0	0	0
LUNAR1	484	0	1	2	0	0	1
SYNM	7350	339	210	252	212	156	112
TTC23	4189	93	107	90	93	39	49
LRRC28	6447	66	67	51	74	59	59
HSP90B2P	2752	110	108	91	87	55	44
MEF2A	8941	302	369	291	347	131	131
LYSMD4	2972	36	47	31	43	24	31
DNM1P46	3831	0	0	1	0	0	0
LOC400464	557	0	0	0	0	0	0
ADAMTS17	6329	5	9	14	9	2	7
SPATA41	3156	1	0	1	0	2	1
CERS3-AS1	532	0	0	0	0	0	0
CERS3	4290	0	0	0	0	0	0
PRKXP1	11532	17	80	79	127	8	6
LOC102723335	455	1	0	0	0	0	0
LINS1	6156	41	47	47	54	30	31
ASB7	5132	127	156	106	152	71	85
LOC105369201	7377	24	55	24	38	10	28
ALDH1A3	3469	36	79	35	63	24	55
LOC101927751	7898	8	13	11	16	2	4
LRRK1	15674	272	298	256	329	111	167
CHSY1	4662	341	286	362	322	178	200
SELENOS	2055	378	480	395	409	302	434
SNRPA1	1052	316	342	290	305	182	214
PCSK6	6356	1	1	2	1	0	1
LOC100507472	2054	0	0	0	0	0	0
PCSK6-AS1	642	0	0	0	0	0	0
LINC02348	3880	0	0	0	1	0	0
TM2D3	2159	68	117	104	106	44	67
TARS3	3481	57	76	55	81	32	37
LOC100128108	799	0	0	0	0	0	0
OR4F6	939	0	0	0	0	0	0
OR4F15	939	0	0	0	0	0	0
OR4F13P	2054	0	0	0	0	0	0
OR4F4	918	0	0	0	0	0	0
FAM138E	1130	0	1	1	1	0	0
MIR1302-10	138	0	0	0	0	0	0
WASH3P	2554	328	396	356	372	143	183
DDX11L9	1670	2	2	2	4	1	0
DDX11L10	1652	2	2	2	3	0	0
MIR6859-4	68	5	6	6	3	0	0
WASIR2	1039	4	0	2	2	1	0
POLR3K	1372	202	221	242	209	246	254
SNRNP25	1087	237	289	245	235	272	295
RHBDF1	2992	291	333	314	364	115	144
MPG	1341	123	154	117	140	111	175
NPRL3	3594	444	456	395	508	362	412
HBZ	798	0	0	0	1	0	0
HBM	502	0	0	0	0	0	0
HBA2	576	0	0	3	2	1	0
HBA1	577	0	0	2	2	1	0
HBQ1	528	0	0	0	0	0	0
LUC7L	3182	431	436	475	422	372	389
FAM234A	3838	280	337	317	381	279	393
RGS11	2429	0	0	0	0	0	0
ARHGDIG	964	0	0	0	0	0	0
PDIA2	1686	1	0	0	0	0	0
AXIN1	3707	344	463	416	572	166	237
MRPL28	1524	464	458	429	478	545	539
PGAP6	3672	433	708	523	699	363	483
LOC100134368	1571	0	3	5	2	1	3
NME4	2093	338	350	347	347	286	278
DECR2	1551	67	92	68	83	51	79
RAB11FIP3	5058	321	302	319	327	157	249
LINC00235	561	5	2	4	3	1	0
CAPN15	4888	480	581	548	603	300	382
MIR5587	53	0	0	0	0	0	0
MIR3176	90	0	4	0	0	1	0
PRR35	2245	0	0	0	0	0	0
NHLRC4	2096	0	0	0	0	0	0
PIGQ	2987	234	290	235	337	183	270
RAB40C	2997	123	187	134	177	77	119
WFIKKN1	1976	4	3	6	6	0	6
METTL26	968	192	203	192	228	181	199
TRG-CCC2-2	71	0	0	0	1	0	0
LOC100287175	471	1	0	1	1	0	4
MCRIP2	1251	56	186	92	172	104	190
LOC105371038	517	3	3	0	0	2	1
WDR90	5540	182	194	213	189	31	22
RHOT2	2759	521	468	474	567	237	296
RHBDL1	1719	21	24	15	19	1	3
LINC02867	716	0	0	3	1	0	0
STUB1	1429	281	308	311	338	297	333
JMJD8	2022	218	288	273	311	176	147
WDR24	3243	127	128	159	165	93	107
FBXL16	3519	7	4	4	4	4	1
METRN	3322	165	143	134	135	188	181
ANTKMT	870	93	95	87	108	91	99
CCDC78	1581	15	17	23	32	3	5
HAGHL	1711	37	64	43	57	35	64
CIAO3	2177	176	217	182	201	129	165
MSLN	2224	321	343	352	386	153	172
MIR662	95	0	0	1	0	0	0
RPUSD1	2129	283	341	342	351	233	260
CHTF18	3092	407	413	493	397	169	140
GNG13	985	7	4	9	8	0	5
PRR25	1209	1	1	1	0	0	1
LMF1	5186	6	5	8	9	6	11
LMF1-AS1	1477	0	1	0	0	0	0
SOX8	3087	0	0	0	0	0	0
SSTR5-AS1	2934	0	0	0	0	0	1
SSTR5	2673	1	1	0	0	1	0
C1QTNF8	3406	0	0	0	0	0	0
CACNA1H	8223	2	0	2	1	4	1
TPSG1	1119	0	0	0	0	0	0
TPSB2	1165	1	0	0	0	0	0
TPSAB1	1166	0	0	0	0	0	0
TPSD1	1573	0	0	0	0	0	0
UBE2I	3375	1009	1130	985	1138	931	1063
BAIAP3	5040	25	27	27	29	6	24
TSR3	1210	280	290	289	304	290	327
GNPTG	1975	118	125	154	133	65	94
UNKL	6207	173	188	184	193	84	57
C16orf91	917	66	79	85	109	74	84
PERCC1	1926	0	0	0	0	0	0
CCDC154	2191	0	1	2	2	0	0
CLCN7	4226	676	689	762	791	491	647
PTX4	1563	0	0	0	0	0	0
TELO2	3314	335	278	335	303	176	172
IFT140	5232	75	94	82	68	51	41
TMEM204	1952	1	0	1	0	0	0
LOC105371046	485	0	2	0	2	0	0
CRAMP1	7972	276	293	312	358	117	123
JPT2	3695	1599	2462	1592	2241	1085	1420
MAPK8IP3	5664	393	468	439	521	40	74
MIR3177	82	0	0	0	0	0	0
NME3	1014	87	98	89	96	113	102
MRPS34	1019	501	534	531	569	516	572
EME2	1140	15	17	20	21	2	3
SPSB3	1592	180	221	185	254	113	156
NUBP2	1539	305	332	325	350	414	450
IGFALS	2270	1	0	0	5	2	0
HAGH	3148	340	386	340	414	265	316
FAHD1	2749	124	189	163	159	109	167
MEIOB	1867	6	8	3	14	0	2
LINC00254	662	0	0	0	0	0	0
LINC02124	484	0	0	0	0	0	0
HS3ST6	1236	0	0	0	0	0	0
MSRB1	1404	158	234	166	191	187	296
RPL3L	2145	0	1	1	1	0	0
NDUFB10	675	498	586	518	515	541	645
RPS2	945	5283	5498	4989	4886	7467	7576
SNORA10	133	4	4	6	2	1	0
SNORA64	134	7	5	6	5	0	1
SNHG9	233	28	35	20	27	7	18
SNORA78	127	0	1	1	1	0	0
RNF151	918	1	0	0	0	0	0
TBL3	6783	312	295	314	354	296	328
NOXO1	1556	0	0	0	0	0	0
GFER	2365	205	247	211	195	224	205
SYNGR3	2026	4	11	9	10	2	14
ZNF598	3367	554	702	599	789	344	352
NPW	751	0	0	0	0	0	0
SLC9A3R2	2299	1020	1370	1006	1331	751	1045
NTHL1	1030	93	144	82	118	121	163
TSC2	6577	523	572	534	637	285	368
PKD1	14140	627	514	636	608	117	111
MIR1225	90	0	0	0	0	0	0
LOC105371049	600	1	2	0	3	0	0
MIR6511B1	85	0	0	0	0	0	0
MIR4516	86	1	0	1	0	0	0
MIR3180-5	153	0	0	0	0	0	0
RAB26	1855	17	22	8	22	7	4
SNHG19	357	46	31	34	27	21	24
SNORD60	83	4	1	0	4	0	1
TRAF7	3683	541	725	573	747	408	595
CASKIN1	5839	0	0	0	1	0	0
MLST8	2800	458	498	426	527	431	389
BRICD5	1031	3	7	10	9	1	0
PGP	3164	358	469	476	611	339	365
E4F1	2651	166	190	174	193	76	82
DNASE1L2	1349	8	15	12	18	4	3
ECI1	1507	244	281	244	317	268	341
RNPS1	2464	1136	1279	1192	1280	906	931
LOC106660606	483	2	6	0	6	2	2
MIR3677	60	0	0	0	0	0	0
MIR940	94	0	0	0	0	0	0
MIR4717	72	0	0	0	0	0	0
ABCA3	6602	125	126	178	203	59	123
ABCA17P	4188	3	1	0	0	1	1
CCNF	4230	533	516	512	503	366	365
MIR6767	66	0	0	0	0	0	0
TEDC2	1633	95	65	79	76	59	45
MIR6768	72	0	0	1	0	0	0
LOC729652	3264	0	0	3	0	0	0
NTN3	2188	1	0	0	0	0	1
TBC1D24	6611	145	150	167	185	94	110
ATP6V0C	1149	1040	1133	1122	1383	1065	1459
AMDHD2	3262	105	98	110	105	66	39
CEMP1	1374	0	0	0	0	0	0
MIR3178	84	0	0	0	0	1	0
PDPK1	7184	589	704	612	739	231	349
LOC652276	2714	104	98	107	105	32	36
FLJ42627	7148	202	194	184	270	41	40
ERVK13-1	8336	56	90	62	71	14	16
KCTD5	2434	750	987	753	1016	636	731
PRSS27	1135	1	3	5	4	1	1
SRRM2-AS1	1645	3	1	4	0	3	1
SRRM2	9044	4226	4394	4553	5082	1660	1647
ELOB	974	861	1044	894	976	1035	1258
PRSS33	1694	0	0	0	0	0	0
SNORA3C	125	0	0	0	0	0	0
PRSS41	1144	0	0	0	1	0	1
PRSS21	1091	0	0	0	1	0	0
ZG16B	828	116	132	124	142	77	104
PRSS30P	2963	18	26	9	16	5	6
PRSS22	1383	0	116	2	93	3	39
FLYWCH2	1027	82	114	100	119	80	100
FLYWCH1	5060	209	199	196	203	99	123
KREMEN2	1995	20	12	18	13	7	15
PAQR4	2685	237	243	224	249	173	172
PKMYT1	2123	377	390	432	462	317	386
LINC00514	3221	0	5	1	8	0	2
LOC101929613	440	0	1	0	1	0	0
CLDN9	1583	4	32	9	43	2	8
CLDN6	1366	2	0	0	0	0	0
TNFRSF12A	977	859	1382	960	1359	831	891
HCFC1R1	1117	382	294	480	358	404	412
THOC6	1411	303	268	302	235	233	221
BICDL2	2047	0	0	0	0	0	0
LOC100128770	3061	0	0	0	1	0	0
MMP25	3674	4	7	7	7	0	1
MMP25-AS1	2339	7	5	5	19	2	6
IL32	1578	313	279	307	384	270	601
ZSCAN10	2716	0	0	0	0	0	0
ZNF205-AS1	1219	2	2	1	1	1	0
ZNF205	2311	88	80	84	107	48	69
ZNF213-AS1	1125	23	25	12	24	13	18
ZNF213	3433	52	51	60	67	43	51
CASP16P	1368	0	0	0	1	0	0
TRR-CCG1-3	73	0	0	0	0	0	0
TRR-CCT3-1	73	0	1	0	0	0	0
TRK-CTT3-1	73	1	1	0	1	0	0
TRP-TGG3-3	72	0	0	0	0	0	0
TRP-CGG1-2	72	0	0	0	0	0	0
TRK-CTT2-5	73	0	0	0	0	0	0
TRK-CTT5-1	73	0	0	0	0	0	0
TRP-AGG2-7	72	0	0	0	0	0	0
TRP-TGG3-4	72	0	0	0	0	0	0
TRP-TGG3-5	72	0	0	0	0	0	0
OR1F1	3025	0	0	0	0	0	0
TRP-AGG2-8	72	0	0	0	0	0	0
TRK-CTT4-1	73	0	0	0	0	0	0
TRP-AGG1-1	72	0	0	0	0	0	0
TRR-CCT5-1	73	0	0	0	0	0	0
OR1F2P	985	0	0	0	0	0	0
ZNF200	3359	96	108	88	111	87	79
MEFV	3674	0	0	0	0	0	0
LINC00921	2443	0	0	0	1	1	1
ZNF263	3282	223	246	221	243	106	135
TIGD7	3421	134	169	133	168	64	64
ZNF75A	3438	185	222	174	185	33	39
OR2C1	1418	0	0	0	0	0	0
MTRNR2L4	1690	0	1	2	0	0	0
ZSCAN32	3266	95	123	101	122	46	70
ZNF174	3877	115	107	105	119	61	68
ZNF597	5483	0	0	0	1	0	0
NAA60	3285	405	451	409	449	293	368
MIR6126	89	0	0	0	0	0	0
C16orf90	1447	0	2	1	2	2	1
CLUAP1	4216	55	71	41	77	35	46
NLRC3	6611	6	2	4	2	1	2
SLX4	7315	184	191	186	209	85	79
DNASE1	3098	52	85	59	84	14	18
TRAP1	2223	823	867	834	950	765	764
CREBBP	10790	830	751	955	941	424	428
LINC02861	1394	25	33	18	17	8	8
ADCY9	7980	430	513	465	603	216	361
SRL	5722	0	0	0	1	0	0
LINC01569	2093	4	3	0	5	1	3
TFAP4	2163	67	76	79	80	89	86
GLIS2	4469	174	189	210	244	97	96
GLIS2-AS1	359	0	0	0	0	0	0
CORO7-PAM16	3293	0	0	0	0	0	0
PAM16	533	8	3	7	12	6	10
CORO7	3655	28	62	53	65	28	62
VASN	2816	208	121	167	142	146	86
DNAJA3	2763	564	620	523	612	400	433
NMRAL1	1806	241	329	263	313	246	306
HMOX2	2817	363	598	382	658	328	547
CDIP1	2811	243	230	244	257	212	160
C16orf96	3426	0	0	0	1	0	0
UBALD1	1374	154	162	175	202	119	190
MGRN1	6471	571	623	634	763	372	468
MIR6769A	73	0	0	0	0	0	0
NUDT16L1	1420	154	148	143	185	150	174
ANKS3	2953	125	128	103	131	43	51
C16orf71	2457	0	1	3	6	0	1
ZNF500	5824	61	73	85	88	31	30
SEPTIN12	1356	0	0	0	0	0	0
SMIM22	1128	1	0	0	1	0	0
ROGDI	1741	42	94	67	78	48	92
GLYR1	4134	750	877	705	836	397	421
UBN1	6457	798	958	726	996	382	460
PPL	6251	118	1085	174	1139	57	320
SEC14L5	6445	0	0	0	0	0	1
NAGPA	2203	70	60	74	74	57	71
NAGPA-AS1	1237	1	2	0	0	0	0
C16orf89	1907	0	0	0	0	0	0
ALG1	3956	153	217	198	216	189	244
EEF2KMT	2422	63	72	69	80	55	53
LINC01570	786	0	0	0	0	0	0
MIR8065	100	0	0	0	0	0	0
RBFOX1	5717	0	0	1	0	0	0
TMEM114	1139	0	0	0	0	0	0
METTL22	4974	49	54	67	58	49	40
ABAT	5903	2	4	6	2	2	4
TMEM186	1439	51	72	60	70	51	56
PMM2	2285	354	418	378	463	271	302
LOC100130283	924	6	5	7	6	1	3
CARHSP1	3721	624	643	740	789	457	427
USP7	6240	1104	1217	1084	1213	695	778
C16orf72	5952	319	333	319	310	196	227
LINC02177	5298	0	0	0	0	0	0
LINC01177	536	0	0	0	0	0	0
LINC01195	448	0	0	0	0	0	0
GRIN2A	14965	0	0	0	0	0	0
ATF7IP2	3702	0	0	0	0	0	0
LINC01290	498	0	0	0	0	0	0
EMP2	5097	99	81	108	101	60	92
TEKT5	1597	0	0	0	0	0	0
NUBP1	1291	115	119	132	124	112	135
TVP23A	4912	2	4	0	5	1	0
CIITA	16114	25	10	14	8	1	5
DEXI	1569	77	83	73	70	57	84
CLEC16A	7086	213	253	230	275	106	173
SOCS1	1216	14	3	10	7	10	1
TNP2	619	0	0	0	0	0	0
PRM3	431	0	0	0	0	0	0
PRM2	771	0	0	0	0	0	0
PRM1	399	0	0	0	0	0	0
MIR548H2	88	0	0	0	0	0	0
LOC105371083	715	2	2	3	3	2	2
RMI2	1451	113	139	108	163	94	142
LOC400499	10751	0	0	1	0	0	1
LOC101927131	2280	0	0	0	0	0	0
LITAF	2926	627	899	616	761	544	730
SNN	3264	49	78	39	67	38	70
TXNDC11	3197	184	289	231	270	101	165
ZC3H7A	3805	559	560	526	631	193	205
BCAR4	1314	0	0	0	0	0	0
RSL1D1	5440	1356	1537	1306	1527	842	942
GSPT1	7754	1880	2363	2022	2614	1169	1636
NPIPB2	1412	45	72	49	50	12	5
TNFRSF17	891	0	0	1	0	1	1
SNX29	8173	60	61	68	83	41	55
CPPED1	6143	408	453	415	451	327	461
MIR4718	51	0	0	0	0	0	0
SHISA9	9916	4	0	6	5	1	2
ERCC4	6764	92	77	75	72	61	74
LINC02185	766	0	0	0	0	0	0
LINC02186	885	0	0	0	0	0	0
MRTFB	14370	234	317	243	311	100	124
TRT-CGT2-1	72	0	0	0	0	0	0
MIR193BHG	815	1	3	0	4	2	0
MIR193B	83	0	0	0	0	0	0
MIR365A	87	0	0	0	0	0	0
LINC02130	518	0	0	0	0	0	0
PARN	3071	220	262	260	286	170	207
BFAR	2903	526	557	513	587	445	613
PLA2G10	1017	0	0	0	1	0	3
NPIPA3	1098	223	250	269	331	34	33
NPIPA2	1088	240	282	299	352	36	35
ABCC6P2	711	8	6	7	5	5	9
NOMO1	4312	1943	1986	1778	2016	1379	1753
MIR3179-1	84	1	0	0	1	0	0
MIR3670-1	65	0	0	0	0	0	0
MIR3180-1	94	2	4	0	0	0	0
PKD1P3-NPIPA1	7365	978	830	963	933	67	90
LOC100288162	1076	10	6	12	12	1	2
MIR6511A1	67	0	0	0	0	0	0
MIR6770-1	60	0	0	0	0	0	0
NPIPA1	1084	12	11	14	22	4	1
PDXDC1	6400	922	1399	836	1249	419	630
MIR1972-1	77	0	0	0	0	0	0
NTAN1	1219	272	263	249	261	243	259
RRN3	3780	288	329	286	312	168	215
LOC100505915	2598	13	14	10	13	1	0
PKD1P6-NPIPP1	2902	361	361	395	446	50	56
MIR6511B2	71	0	0	2	1	0	0
MIR3180-4	153	0	0	0	0	0	0
NPIPA5	1158	309	265	310	358	36	34
MPV17L	5894	0	1	0	0	0	1
BMERB1	2222	150	74	125	70	59	37
MARF1	7733	363	357	330	320	163	203
MIR6506	66	0	0	0	0	0	0
MIR484	79	0	0	0	0	0	0
NDE1	3871	228	217	207	207	117	140
MYH11	6942	10	8	5	7	5	2
FOPNL	2364	711	674	596	547	400	333
ABCC1	6504	1034	1021	1072	1154	598	597
ABCC6	5579	14	6	9	9	5	8
NOMO3	4320	1844	1893	1710	1973	1383	1786
MIR3179-2	84	1	0	0	1	0	0
MIR3670-2	65	0	0	0	0	0	0
MIR3180-2	88	2	4	0	0	0	0
PKD1P1	6295	1574	1374	1636	1545	132	157
MIR6511A2	67	0	0	0	0	0	0
MIR6770-2	60	0	1	0	0	0	0
MIR6511A3	67	3	5	4	3	0	1
NPIPA7	1159	322	308	381	408	46	46
XYLT1	9970	0	0	0	0	0	0
LOC102723692	637	0	0	0	0	0	0
PKD1P4-NPIPA8	7102	894	716	893	775	70	86
NPIPA8	2238	14	20	20	26	4	2
MIR6511A4	67	0	0	0	0	0	0
PKD1P5-LOC105376752	11747	1326	1207	1389	1335	110	132
MIR6770-3	60	0	0	0	0	0	0
MIR3180-3	94	2	4	0	0	0	0
MIR3670-3	65	0	0	0	0	0	0
MIR3179-3	84	2	0	0	1	0	0
NOMO2	4253	1876	1973	1692	1984	1395	1828
ABCC6P1	2728	6	1	0	2	2	2
RPS15A	2203	1714	1800	1620	1742	2069	2262
ARL6IP1	2452	2295	2476	2216	2197	1704	1861
SMG1	16065	1127	1286	1080	1272	303	378
TMC7	5198	40	55	23	37	10	20
LOC102723385	782	1	1	0	0	0	1
COQ7	3345	103	116	101	105	77	91
ITPRIPL2	7699	554	794	517	759	341	674
SYT17	3681	81	114	107	146	33	43
CLEC19A	2546	0	0	1	0	0	0
TMC5	5879	119	369	106	334	45	149
GDE1	2939	579	774	534	751	534	652
CCP110	5949	438	462	431	414	143	147
VPS35L	3728	401	428	437	410	302	438
KNOP1	7229	336	417	344	420	157	224
IQCK	3482	20	33	42	51	30	48
GPRC5B	5576	472	671	642	980	304	599
GPR139	1573	0	0	0	0	0	0
GP2	3346	0	0	0	0	0	0
UMOD	2577	0	0	0	0	0	0
PDILT	2148	0	0	0	0	0	0
ACSM5	3143	0	0	1	0	1	0
ACSM2A	3276	0	0	0	0	0	0
ACSM2B	2970	0	0	0	0	0	0
ACSM1	2267	0	0	0	0	0	1
THUMPD1	4357	325	380	265	313	192	245
ACSM3	2715	2	2	6	1	2	1
ERI2	4206	107	128	92	119	48	76
REXO5	2803	44	57	55	60	21	23
DCUN1D3	6136	104	109	116	127	71	84
LYRM1	2567	186	163	131	132	131	126
DNAH3	12827	1	1	2	0	1	1
TMEM159	2032	100	137	107	156	119	378
ZP2	2749	0	0	0	0	0	0
ANKS4B	4323	0	0	0	0	0	0
CRYM	1482	1	1	1	1	0	3
CRYM-AS1	2304	6	1	1	2	1	0
SNX29P1	983	0	2	0	2	0	1
NPIPB3	3668	1289	1531	1367	1657	351	240
LOC100190986	2453	39	59	69	77	4	5
SMG1P3	5052	304	302	256	316	46	82
MIR3680-1	87	0	0	0	0	0	0
SLC7A5P2	2552	55	65	60	59	49	26
LOC101927814	1333	0	0	0	0	0	0
METTL9	3336	519	669	457	598	421	572
IGSF6	2720	0	0	2	4	0	0
OTOA	4077	1	2	0	1	0	2
RRN3P1	1609	14	12	15	19	5	9
NPIPB4	4049	805	1227	1066	1236	297	145
UQCRC2	1914	609	651	614	661	545	595
PDZD9	1337	0	2	0	0	0	1
MOSMO	4469	57	90	54	60	35	45
VWA3A	4599	0	0	0	0	0	0
SDR42E2	2002	0	0	0	0	0	0
TRL-TAG3-1	82	1	0	0	0	0	0
EEF2K	7398	161	171	130	154	80	122
TRL-AAG2-4	82	0	0	0	0	0	0
POLR3E	3731	275	338	245	277	177	172
CDR2	2704	288	281	289	316	148	154
LOC440346	611	0	0	0	0	0	0
MFSD13B	831	0	0	0	0	0	0
RRN3P3	2492	44	37	41	34	16	21
SMG1P1	5010	267	280	235	310	47	77
NPIPB5	3817	1891	2637	1963	2451	530	265
OTOAP1	2661	1	2	0	1	0	2
HS3ST2	2329	0	0	0	0	0	1
USP31	10698	193	232	220	325	79	121
SCNN1G	3477	0	0	0	0	0	0
SCNN1B	2560	0	0	0	0	0	0
COG7	2935	104	129	120	103	42	72
GGA2	5973	508	520	551	521	325	355
EARS2	5445	294	332	245	318	214	212
UBFD1	4745	446	481	408	405	346	403
NDUFAB1	665	209	294	203	235	215	240
PALB2	4008	213	263	214	234	63	76
DCTN5	11477	766	967	687	850	633	833
PLK1	2160	1530	1555	1591	1760	1433	1256
ERN2	3337	0	0	0	0	0	0
CHP2	1967	0	0	0	0	0	0
PRKCB	8010	0	0	0	0	0	0
MIR1273H	116	0	0	0	0	0	0
LINC2194	451	0	0	0	0	0	0
CACNG3	1917	0	0	0	0	0	0
RBBP6	7278	693	728	587	654	219	215
TNRC6A	8897	490	408	462	377	120	139
LINC01567	2907	0	0	0	0	0	0
SLC5A11	2921	0	2	1	2	1	0
ARHGAP17	3495	457	594	440	604	241	287
LOC554206	1037	6	3	0	1	2	2
LINC02175	1951	1	4	1	3	1	0
LCMT1-AS1	573	1	2	0	1	0	0
LCMT1	1352	156	191	153	214	189	214
LCMT1-AS2	2607	0	0	0	0	0	0
AQP8	1325	1	0	0	0	0	0
ZKSCAN2	7437	111	104	109	119	47	48
HS3ST4	3267	0	0	0	0	0	0
MIR548W	74	0	0	0	0	0	0
C16orf82	2240	0	0	0	0	0	0
KDM8	2632	30	33	30	37	24	17
NSMCE1	1042	133	129	117	121	151	196
NSMCE1-DT	601	1	2	2	0	3	2
IL4R	3868	530	475	523	456	292	284
IL21R	5069	0	0	0	0	0	0
IL21R-AS1	2615	0	0	0	0	0	0
GTF3C1	7090	1171	1223	1156	1361	757	792
KIAA0556	6624	170	175	139	175	83	64
LOC100128079	1028	0	0	0	0	0	0
GSG1L	5280	0	0	0	1	0	0
XPO6	4673	1715	1615	1611	1630	999	824
SBK1	4986	1	2	0	2	2	3
NPIPB6	1406	36	45	34	41	2	3
EIF3CL	3140	2728	2895	2936	3189	2642	3355
MIR6862-1	70	0	0	0	0	0	0
CLN3	4275	186	262	233	254	176	309
APOBR	3792	1	1	0	1	0	2
IL27	1044	0	0	0	0	0	0
NUPR1	5345	23	29	25	25	15	8
SGF29	1159	75	73	88	67	56	53
SULT1A2	1521	13	4	3	3	8	6
SULT1A1	2236	47	38	30	42	24	36
NPIPB8	1299	34	40	62	37	3	2
EIF3C	3500	2778	2955	2973	3250	2669	3403
MIR6862-2	70	0	0	0	0	0	0
NPIPB9	1491	39	37	41	38	1	4
ATXN2L	4430	1671	1640	1822	1892	1050	934
TUFM	2011	1358	1410	1320	1490	1457	1737
MIR4721	89	0	0	0	0	0	0
SH2B1	5571	198	246	208	211	100	132
ATP2A1	3590	3	8	8	3	0	2
ATP2A1-AS1	584	17	15	11	6	9	10
RABEP2	2307	88	73	98	97	42	52
CD19	1921	0	0	0	0	0	0
NFATC2IP	3877	524	611	580	686	263	267
MIR4517	79	0	1	2	2	0	0
SPNS1	2205	249	249	257	230	225	270
LAT	1883	1	5	3	6	0	0
RRN3P2	2397	49	38	45	51	31	19
SNX29P2	1585	0	0	0	0	0	0
NPIPB11	4078	468	812	851	620	282	56
SMG1P6	3132	58	93	52	72	9	14
BOLA2-SMG1P6	2060	58	81	53	63	47	52
LOC606724	571	0	7	0	2	7	1
BOLA2	1094	64	88	59	73	99	103
SLX1B	1170	29	28	21	37	30	26
SLX1B-SULT1A4	2214	1	0	3	0	0	1
SULT1A4	1397	5	8	3	2	0	0
LOC388242	1479	8	15	6	7	4	3
NPIPB12	3061	559	731	745	811	220	84
SMG1P2	2846	193	211	151	188	108	145
MIR3680-2	87	0	0	0	0	0	0
SPN	7383	19	0	11	0	11	2
QPRT	2372	14	2	6	2	6	0
C16orf54	2569	0	0	0	0	0	0
ZG16	3116	0	0	0	0	0	0
KIF22	2385	558	554	599	580	388	467
MAZ	2822	1342	1696	1537	1957	1221	1436
PRRT2	3051	7	7	6	6	2	3
PAGR1	3874	261	285	270	326	240	271
MVP	2925	680	897	720	990	704	1121
CDIPT	1843	336	451	410	466	361	576
CDIPTOSP	810	0	0	0	1	1	0
SEZ6L2	3843	119	142	128	145	142	264
ASPHD1	1816	98	89	107	90	129	99
KCTD13	2254	70	91	87	107	50	59
TMEM219	2019	235	269	282	252	336	406
TAOK2	6548	487	508	501	521	214	299
HIRIP3	3048	194	168	221	194	165	137
INO80E	2136	324	386	306	417	316	412
DOC2A	2360	10	3	8	3	1	0
C16orf92	1111	0	0	0	0	0	0
TLCD3B	2861	0	0	0	0	1	0
LOC112694756	2636	54	70	48	59	32	34
ALDOA	3939	315	395	331	431	267	428
PPP4C	1467	722	777	727	790	715	809
TBX6	1803	6	6	6	6	0	1
YPEL3	1601	54	47	52	66	21	41
LOC101928595	2990	1	6	1	2	0	5
GDPD3	1078	5	2	3	3	0	2
MAPK3	1933	282	297	331	311	239	308
CORO1A	1933	15	45	15	29	31	44
BOLA2B	377	189	230	183	210	260	244
SLX1A	1170	101	89	96	117	113	108
SLX1A-SULT1A3	2218	1	0	3	1	1	1
SULT1A3	1401	5	8	3	2	0	0
LOC613038	1479	10	15	6	7	5	3
NPIPB13	3904	683	880	837	961	272	102
SMG1P5	2367	187	208	150	183	111	139
CD2BP2	3595	479	557	475	586	321	489
TBC1D10B	3580	499	586	515	622	427	431
MYLPF	934	1	0	1	2	0	0
SEPTIN1	1555	5	16	16	25	5	5
ZNF48	3332	70	83	76	93	52	76
ZNF771	2274	49	41	59	49	70	35
SNORA80C	135	0	0	0	1	0	0
DCTPP1	1418	288	340	307	349	333	521
SEPHS2	2244	458	592	466	591	428	613
ITGAL	5129	1	0	0	0	0	0
MIR4518	83	0	0	0	0	0	0
ZNF768	2289	287	292	269	301	178	226
ZNF747	3559	22	35	23	33	17	33
ZNF764	2849	46	54	55	72	34	43
ZNF688	1839	22	25	26	24	11	36
ZNF785	3208	11	6	11	2	6	3
ZNF689	3876	126	142	117	129	106	132
PRR14	2134	226	284	237	269	160	208
FBRS	5196	647	653	674	791	485	514
LOC730183	741	15	12	20	15	14	17
SRCAP	11724	1003	1004	1161	1305	652	675
SNORA30	129	2	0	0	1	0	0
TMEM265	1649	33	54	39	76	46	65
PHKG2	5510	185	229	230	249	150	161
CCDC189	1792	5	3	1	5	0	0
RNF40	6057	793	894	780	956	619	744
ZNF629	6102	236	233	337	288	111	164
BCL7C	2380	202	195	179	193	207	223
MIR4519	58	0	0	1	1	1	0
MIR762HG	1577	11	18	12	18	5	5
MIR762	83	0	0	0	0	0	0
CTF1	1664	53	49	62	48	34	50
FBXL19-AS1	3951	27	32	26	23	4	15
FBXL19	3896	178	174	170	199	126	147
ORAI3	2204	128	182	94	158	91	212
SETD1A	5991	465	463	574	534	203	236
HSD3B7	2364	297	358	275	364	247	257
STX1B	4674	2	8	4	8	5	1
STX4	1952	303	308	292	332	222	221
ZNF668	3855	117	113	136	129	96	123
ZNF646	6892	211	216	218	220	130	143
PRSS53	2028	15	16	24	21	5	5
VKORC1	1138	322	360	374	443	414	501
BCKDK	2129	491	490	569	547	489	551
KAT8	1789	97	141	96	114	61	73
PRSS8	1837	0	1	0	0	0	1
PRSS36	2811	1	1	0	3	0	0
FUS	5119	2517	2451	2662	2797	1861	1952
PYCARD	773	16	17	23	21	23	19
PYCARD-AS1	1095	0	0	1	1	0	0
TRIM72	8402	0	0	1	2	0	0
PYDC1	547	0	0	0	0	0	0
ITGAM	4722	1	2	2	1	1	7
ITGAX	4663	1	0	0	0	1	0
ITGAD	3892	32	12	18	7	9	0
COX6A2	372	0	0	0	0	0	0
ZNF843	1923	1	0	0	1	0	0
ARMC5	5013	128	105	118	153	87	96
TGFB1I1	1869	433	305	432	398	313	254
SLC5A2	2267	2	2	2	2	1	1
C16orf58	2785	299	305	261	277	251	276
AHSP	527	0	0	0	0	0	0
LINC02190	3013	0	0	0	0	0	0
FRG2KP	933	0	0	0	0	0	0
YBX3P1	1758	63	72	63	49	48	89
CLUHP3	1789	12	20	14	29	0	2
ZNF720	2774	31	32	42	33	22	21
VN1R3	1268	0	0	0	0	0	0
ZNF267	3463	114	120	93	95	29	53
LOC102723753	4412	31	23	16	24	0	2
HERC2P4	2708	0	1	0	0	0	0
TP53TG3D	1887	1	1	2	1	1	1
LOC390705	435	0	0	0	0	0	0
TP53TG3	1896	1	0	1	1	0	1
SLC6A10P	3839	1	0	0	0	0	0
TP53TG3C	1887	1	0	1	1	0	1
LOC105369266	2087	0	0	0	0	0	0
TP53TG3B	1896	1	0	1	1	0	1
ENPP7P13	5438	0	0	0	0	0	0
MIR9901	96	0	0	0	0	0	0
CCNYL3	3767	0	0	0	0	0	0
UBE2MP1	961	225	220	226	221	257	288
LOC112268173	1790	0	0	0	0	0	0
LINC01566	3369	0	0	0	0	0	0
FRG2DP	1820	0	0	0	0	0	0
TP53TG3HP	1302	0	0	0	0	0	0
LINC02167	1598	0	1	0	0	0	0
ANKRD26P1	6123	2	0	0	0	0	0
SHCBP1	5254	913	712	843	772	683	708
VPS35	6776	1867	2219	1829	2036	1243	1840
ORC6	1674	314	301	339	365	133	219
MYLK3	8240	4	2	5	4	1	4
C16orf87	7542	78	94	86	110	53	70
GPT2	4491	340	434	345	402	261	357
SNORD148	54	0	0	0	0	0	0
DNAJA2	3008	691	845	723	724	507	805
NETO2	7429	0	0	1	0	1	0
ITFG1-AS1	881	0	2	0	1	0	0
ITFG1	3349	263	297	239	271	127	242
PHKB	5694	421	521	438	507	280	410
LINC02192	1325	0	0	1	0	0	0
LINC02133	2624	0	0	0	0	0	0
LINC02134	647	0	0	0	0	0	0
ABCC12	5168	1	0	0	0	0	0
ABCC11	6658	0	0	1	2	0	0
LONP2	9722	479	601	553	560	356	581
SIAH1	2611	43	46	49	62	35	48
N4BP1	7077	332	438	357	443	175	355
CBLN1	2442	0	0	0	0	0	0
C16orf78	1087	0	0	0	0	0	0
ZNF423	8072	0	0	0	0	0	0
ADAM3B	940	0	0	0	0	0	0
CNEP1R1	2169	114	98	143	108	89	108
HEATR3	5037	261	276	260	266	100	151
TENT4B	8562	139	189	149	174	81	131
ADCY7	6347	183	301	185	285	120	240
MIR6771	60	0	0	0	0	0	0
BRD7	5427	516	485	485	510	235	315
LINC02178	425	1	0	0	0	0	0
NKD1	17039	2	1	0	0	2	2
SNX20	5709	0	0	0	0	0	0
LOC101927272	1109	0	0	0	0	0	0
NOD2	4987	0	0	0	1	0	0
CYLD	8805	409	441	511	490	260	346
MIR3181	73	0	0	1	1	0	2
LINC02168	348	0	0	0	0	0	0
LINC02127	437	0	0	0	0	0	0
SALL1	5358	0	0	0	0	0	0
LINC01571	437	0	0	0	0	0	0
C16orf97	448	0	0	0	0	0	0
LINC00919	1658	0	0	0	0	0	0
LINC02180	1009	0	0	0	0	0	0
CASC22	386	0	0	0	0	0	0
TOX3	5223	0	0	0	0	0	0
CASC16	1001	0	0	0	0	0	0
LOC105371267	3244	0	0	0	0	0	0
CHD9	13892	289	273	277	254	93	158
LOC643802	1286	0	1	0	0	0	0
LOC102723373	584	0	0	0	0	0	0
RBL2	4980	297	306	304	275	99	152
AKTIP	2511	104	175	99	136	70	117
RPGRIP1L	10681	121	127	130	95	57	98
FTO	12145	326	308	351	277	264	332
FTO-IT1	870	5	4	4	9	4	7
LINC02169	747	0	0	0	0	0	0
IRX3	2625	70	53	111	44	64	96
LINC02140	1944	0	0	0	0	0	0
LOC101927480	418	0	0	0	0	0	0
CRNDE	1422	140	127	110	95	85	76
IRX5	2398	106	88	113	120	82	100
IRX6	2681	0	0	0	0	0	0
MMP2-AS1	784	0	0	0	0	0	0
MMP2	4095	0	0	0	0	0	0
LPCAT2	5313	98	168	110	96	54	59
CAPNS2	1004	0	1	1	0	0	0
SLC6A2	4908	0	0	0	0	0	0
CES1P2	1595	0	0	0	0	0	0
CES1P1	2259	0	0	0	0	0	0
CES1	1946	0	0	0	0	0	0
CES5A	2483	0	0	0	0	0	0
LOC283856	2678	0	0	0	0	0	0
GNAO1	7773	12	12	17	19	11	30
DKFZP434H168	1909	0	0	0	0	0	0
MIR3935	104	0	0	0	0	0	0
AMFR	3782	1030	1118	1093	1239	1022	1099
NUDT21	4393	2043	2232	1752	1671	1131	1048
OGFOD1	5118	812	857	804	814	546	780
BBS2	2744	309	329	246	292	115	167
MT4	270	0	0	0	0	0	0
MT3	406	0	0	0	0	0	0
MT2A	401	2274	2954	2343	2519	2997	3841
MT1L	426	0	0	0	2	0	0
MT1E	746	718	772	710	703	818	1040
MT1M	398	0	0	0	0	0	0
MT1JP	408	11	13	10	11	12	13
MT1A	396	3	5	11	12	5	5
MT1DP	569	0	1	0	0	0	0
MT1B	393	0	0	0	0	1	0
MT1F	483	51	34	25	38	23	42
MT1G	410	0	1	1	1	0	0
MT1H	397	0	0	0	0	0	0
MT1IP	376	0	0	0	0	0	0
MT1X	404	80	73	79	66	112	92
NUP93	9037	925	986	922	1085	706	823
MIR138-2	84	0	0	0	0	0	0
SLC12A3	5567	1	0	4	1	0	0
MIR6863	90	0	0	0	0	0	0
HERPUD1	2853	389	524	390	450	316	447
CETP	1691	1	0	2	1	1	0
NLRC5	6763	249	351	204	310	101	207
CPNE2	2601	305	310	368	390	210	295
PSME3IP1	4715	648	713	617	774	460	680
RSPRY1	4410	365	423	356	432	255	358
ARL2BP	1969	819	862	779	806	672	867
PLLP	1497	55	149	69	165	43	154
TRL-CAG2-1	83	0	0	0	0	0	0
TRL-CAG2-2	83	0	0	0	0	0	0
CCL22	2917	0	3	0	1	0	3
CX3CL1	3285	61	101	94	109	63	83
CCL17	616	0	0	0	1	0	0
CIAPIN1	2182	543	631	482	610	555	644
COQ9	1630	289	304	290	326	241	277
POLR2C	1764	789	795	848	834	810	862
DOK4	3075	180	180	161	181	94	59
CCDC102A	2432	152	139	149	127	86	82
ADGRG5	3807	0	0	1	0	2	1
ADGRG1	4878	128	131	144	137	104	211
ADGRG3	2609	0	0	1	0	1	0
DRC7	3387	0	0	0	0	0	0
KATNB1	2618	284	302	317	285	210	285
KIFC3	5387	2289	2147	2532	2409	1371	1261
MIR6772	64	0	0	1	0	0	0
LOC388282	1289	8	3	5	10	6	3
CNGB1	6351	1	4	0	4	2	9
TEPP	1624	2	1	0	3	3	3
ZNF319	4221	200	186	175	232	130	192
USB1	4870	1473	1793	1645	1886	1319	1732
MMP15	4062	122	472	111	405	146	698
CFAP20	1464	579	589	540	566	438	454
CSNK2A2	1887	374	347	358	351	177	256
CCDC113	5272	9	1	7	4	6	12
PRSS54	1810	0	0	0	0	0	0
GINS3	2317	163	183	210	224	121	255
NDRG4	4311	24	33	28	28	15	15
SETD6	3016	194	208	175	191	83	90
CNOT1	9048	3054	3400	2866	3242	1565	2020
SNORA46	135	0	0	0	0	0	0
SNORA50A	136	1	0	0	0	0	0
SLC38A7	4386	262	297	221	325	178	272
GOT2	2421	1812	2119	1931	2160	1865	2178
APOOP5	1060	3	8	8	12	7	11
LINC02141	6586	0	0	0	0	0	0
NPAP1L	2115	0	0	0	0	0	0
CDH8	9316	0	0	0	0	0	0
CDH11	6901	528	678	571	653	296	674
LINC02126	750	0	0	0	0	0	0
LINC00922	1760	0	2	0	1	0	0
CDH5	4057	0	0	0	1	0	0
LINC00920	913	4	2	3	0	1	4
BEAN1	5272	3	1	3	3	1	3
BEAN1-AS1	483	0	0	0	0	0	0
TK2	6137	146	170	163	201	97	133
CKLF	888	86	66	79	66	49	48
CKLF-CMTM1	877	0	0	0	0	0	0
CMTM1	1070	8	18	19	19	3	2
CMTM2	1048	0	0	0	0	0	0
CMTM3	2590	180	122	194	157	124	108
CMTM4	8153	270	635	227	470	142	246
DYNC1LI2	4632	753	876	676	791	362	421
LOC106699570	2897	3	2	0	2	0	0
TERB1	2746	0	1	0	0	0	0
NAE1	1920	599	746	507	578	310	396
CA7	1824	0	0	0	1	0	1
PDP2	7226	283	307	273	277	82	98
CDH16	2855	0	0	0	0	0	1
RRAD	1476	204	223	226	260	173	169
CIAO2B	824	423	502	483	461	459	457
CES2	4181	349	331	349	349	178	176
CES3	4283	1	2	3	3	0	5
CES4A	3300	16	27	23	16	9	5
CBFB	3134	468	576	447	535	216	275
C16orf70	2917	117	164	157	163	86	119
B3GNT9	2702	65	73	69	78	63	36
TRADD	1496	86	134	86	103	81	114
FBXL8	1630	27	26	26	29	7	13
HSF4	2238	60	59	41	59	3	6
NOL3	1896	140	182	120	154	103	129
KIAA0895L	3526	78	76	58	77	5	13
EXOC3L1	2429	3	4	3	1	1	3
E2F4	2110	548	591	535	606	272	241
ELMO3	2486	18	13	12	19	1	2
MIR328	75	0	0	0	0	0	0
LRRC29	1613	5	4	3	5	3	6
TMEM208	919	137	159	125	170	188	174
FHOD1	3891	351	284	348	278	236	155
SLC9A5	3786	26	32	31	33	20	4
PLEKHG4	5076	251	216	307	230	95	65
KCTD19	2952	1	2	2	0	0	0
LRRC36	2570	0	0	1	0	0	0
TPPP3	1112	0	0	1	0	0	0
ZDHHC1	2376	33	37	30	48	29	39
HSD11B2	1896	3	9	2	8	3	4
ATP6V0D1	1636	562	714	573	725	716	1032
AGRP	498	0	0	0	0	0	0
LOC100505942	1109	3	5	8	14	4	3
RIPOR1	4711	1453	1710	1706	2226	935	952
LOC107984813	899	1	0	1	2	1	0
CTCF	3890	612	607	614	645	383	422
CARMIL2	4462	1	2	1	3	0	0
ACD	1511	208	275	240	289	180	251
PARD6A	1247	56	60	44	64	59	69
ENKD1	1565	37	40	40	50	38	35
C16orf86	1266	2	0	1	0	0	0
GFOD2	7039	172	155	159	194	99	106
RANBP10	5788	133	155	114	149	77	129
TSNAXIP1	2744	7	6	6	9	5	6
CENPT	2580	258	310	280	344	118	141
THAP11	1876	227	202	223	212	153	96
NUTF2	2585	1014	1078	1081	1094	984	1112
EDC4	4767	774	745	750	846	436	402
NRN1L	815	0	0	1	1	0	0
PSKH1	3497	201	264	184	294	111	139
CTRL	1165	2	6	5	5	1	0
PSMB10	977	140	114	107	109	119	76
LCAT	1496	29	35	38	45	13	6
SLC12A4	4929	380	459	413	522	208	298
DPEP3	1688	0	0	0	0	0	0
DPEP2	2569	0	0	0	0	0	0
DPEP2NB	1185	0	0	0	0	0	0
DDX28	2317	116	126	90	143	113	117
DUS2	1982	127	196	116	163	109	127
NFATC3	6521	427	495	411	445	260	279
ESRP2	3459	120	486	143	458	73	109
MIR6773	74	0	0	0	0	0	0
PLA2G15	2694	162	182	152	212	149	242
SLC7A6	6342	327	379	348	419	121	168
SLC7A6OS	4191	100	98	88	94	72	75
PRMT7	4861	239	202	221	199	161	174
SMPD3	5271	29	32	47	63	22	46
ZFP90	5089	186	225	171	185	76	109
CDH3	4550	11	347	15	319	9	474
CDH1	4878	224	3267	239	2619	101	380
TANGO6	4893	266	258	290	258	209	266
HAS3	4815	25	24	28	27	21	41
DERPC	2999	0	0	0	0	0	0
CHTF8	2992	0	0	0	0	0	0
UTP4	2254	840	947	847	946	861	806
SNTB2	9771	279	351	225	278	128	170
VPS4A	4106	902	1097	946	1134	601	842
PDF	2859	91	104	80	99	58	52
COG8	2495	107	109	129	106	94	108
NIP7	2320	409	469	414	466	388	397
TMED6	913	4	3	5	5	0	0
TERF2	2996	170	239	195	150	131	145
CYB5B	4262	995	1408	1075	1444	757	1186
MIR1538	61	0	0	0	0	0	0
NFAT5	13675	615	781	748	787	170	241
SNORD13H	104	0	0	0	0	0	0
NQO1	2521	1498	1214	1149	979	1605	840
NOB1	1775	452	490	439	475	330	392
WWP2	6641	328	444	370	523	279	436
MIR140	100	0	0	0	0	0	0
CLEC18A	2597	0	0	0	2	0	0
PDXDC2P-NPIPB14P	4184	220	317	239	285	48	79
MIR1972-2	77	0	0	0	0	0	0
PDPR	9353	436	400	427	373	263	234
LOC400541	571	0	0	0	0	0	0
CLEC18C	1987	0	0	0	2	0	0
LOC105371328	463	1	1	0	1	0	0
SMG1P7	1891	13	4	6	12	2	1
EXOSC6	5163	330	317	301	368	277	310
AARS1	3344	1239	1322	1112	1309	1071	798
DDX19B	3940	216	282	242	213	185	220
LOC100506083	1471	0	2	4	1	3	2
DDX19A	3336	457	545	435	488	314	339
ST3GAL2	7920	511	342	483	370	294	231
FCSK	3907	42	53	35	77	17	30
COG4	2997	361	369	348	431	285	344
SF3B3	9692	2044	2197	2041	2157	1725	1590
SNORD111B	101	0	0	0	0	0	0
SNORD111	94	0	0	0	0	0	0
IL34	1917	1	0	11	3	3	2
MTSS2	4979	1278	1391	1386	1425	668	712
VAC14	3096	474	493	493	579	440	624
VAC14-AS1	2192	0	6	3	7	3	3
TRG-GCC3-1	71	0	0	0	0	0	0
TRG-GCC2-4	71	0	2	0	0	0	1
TRG-GCC5-1	71	0	0	0	0	0	0
TRG-GCC2-5	71	0	0	0	0	0	0
HYDIN	21808	9	4	12	4	6	13
CMTR2	4961	121	137	105	103	70	97
CALB2	1469	59	63	83	87	43	54
LINC02136	529	0	0	0	0	0	0
TRM-CAT2-1	73	0	0	0	0	0	0
TLE7	1790	0	0	0	0	0	0
ZNF23	3400	113	116	130	133	52	60
ZNF19	3206	14	16	11	12	11	14
LOC105371335	489	0	0	0	0	0	0
CHST4	2352	0	0	0	0	0	3
TAT-AS1	810	0	0	0	0	0	0
TAT	3945	0	0	0	0	0	0
MARVELD3	4490	1	1	0	1	0	0
PHLPP2	9037	325	349	315	341	132	203
SNORA70D	135	0	0	0	0	0	0
AP1G1	6611	841	1037	730	910	576	628
SNORD71	86	3	1	0	0	0	0
ATXN1L	7896	432	509	375	474	221	256
ZNF821	2459	23	16	17	27	9	21
IST1	4811	618	721	613	738	506	689
PKD1L3	5193	0	0	0	0	0	0
DHODH	4669	73	69	52	74	48	54
HP	1535	0	0	0	0	0	0
HPR	1242	0	0	0	0	0	0
TXNL4B	3020	99	119	112	87	55	100
DHX38	4323	482	466	470	497	253	284
PMFBP1	3777	0	1	1	0	1	0
LINC01572	6466	10	6	10	6	4	2
ZFHX3	17616	268	301	354	392	119	195
HCCAT5	1079	1	0	1	1	0	0
LINC01568	1328	0	0	0	0	0	0
TRK-TTT1-1	73	0	0	0	0	0	0
LOC101928035	966	0	0	0	0	0	0
PSMD7	1631	744	823	669	721	540	662
LOC283922	2317	37	49	45	56	11	18
NPIPB15	1389	30	47	30	49	0	1
LOC105376772	463	1	1	0	0	0	0
CLEC18B	1943	0	0	0	2	0	0
GLG1	9396	808	1015	756	950	591	936
RFWD3	5414	1017	1151	974	1046	694	689
MLKL	2508	111	174	97	163	72	168
FA2H	2405	24	200	18	192	17	115
WDR59	6157	125	99	105	127	46	76
ZNRF1	4626	336	368	352	367	229	221
LDHD	2072	2	2	4	5	3	6
ZFP1	3615	101	105	83	92	48	58
CTRB2	870	0	0	1	0	0	1
CTRB1	870	0	1	1	0	0	0
LOC100506281	861	0	0	0	0	2	0
BCAR1	5690	1538	1334	1407	1511	811	701
CFDP1	1293	281	343	281	335	218	342
TMEM170A	5288	193	256	207	231	84	96
CHST6	8536	0	1	2	0	0	1
CHST5	3554	0	0	2	0	0	2
TMEM231	4501	101	105	83	64	74	137
GABARAPL2	974	245	262	221	226	186	207
ADAT1	5927	344	333	342	345	134	145
KARS1	2193	1293	1371	1271	1473	1433	1399
TERF2IP	2307	303	372	325	398	306	364
DUXB	1117	0	0	0	0	0	0
CPHXL	1359	0	0	0	0	0	0
CNTNAP4	6947	0	0	0	0	0	0
LINC02125	2198	0	0	0	0	0	0
MIR4719	84	0	0	0	0	0	0
MON1B	5813	273	333	278	355	183	228
SYCE1L	1057	7	8	5	7	5	6
ADAMTS18	5837	0	0	0	0	0	0
NUDT7	1326	1	5	4	4	3	3
VAT1L	3791	3	4	9	2	6	7
CLEC3A	1933	0	0	0	0	0	0
WWOX	2672	46	65	45	64	46	77
MAF	6900	0	0	2	1	0	1
MAFTRR	685	0	0	0	0	0	0
LINC01229	1215	0	0	0	0	0	0
LOC102724084	565	3	3	2	4	3	1
DYNLRB2	1380	0	1	0	0	1	0
LINC01227	1436	1	1	1	0	0	0
CDYL2	8427	308	319	255	330	136	193
ARLNC1	2333	4	4	3	1	1	0
CMC2	10684	261	326	268	283	264	222
CENPN	5310	736	800	765	792	385	404
ATMIN	5159	426	485	431	502	245	342
C16orf46	2226	12	21	8	22	6	8
GCSH	1560	109	167	118	132	90	91
PKD1L2	8228	3	13	3	11	2	1
BCO1	2429	3	2	2	3	0	6
GAN	4544	62	71	46	83	39	42
MIR4720	76	2	1	0	0	1	0
CMIP	4498	1307	1631	1698	2022	851	794
MIR7854	65	0	0	0	0	0	0
MIR6504	61	0	0	0	0	0	0
LOC100129617	1923	1	1	5	3	0	0
PLCG2	8666	101	90	110	104	99	197
SDR42E1	11548	67	129	88	119	81	157
HSD17B2	1434	42	19	45	15	33	24
MPHOSPH6	1101	283	302	290	334	260	224
CDH13	8255	0	0	0	0	0	0
MIR8058	89	0	0	0	0	0	0
LOC101928446	4037	0	0	0	0	0	0
LOC101928417	1493	0	0	0	0	0	0
MIR3182	63	0	0	0	0	0	0
LOC102724163	543	0	0	0	0	0	0
HSBP1	8649	760	895	755	805	567	842
MLYCD	13054	47	58	44	40	27	43
OSGIN1	1922	49	46	47	53	72	55
NECAB2	1608	1	0	0	1	1	0
SLC38A8	1425	0	0	0	0	0	1
MBTPS1	4377	941	962	798	990	499	631
HSDL1	3668	236	228	179	238	132	155
DNAAF1	2610	0	0	0	0	0	0
TAF1C	4202	244	233	262	247	89	86
ADAD2	2264	0	0	0	0	0	0
LOC654780	2551	0	0	0	0	0	0
KCNG4	2763	0	0	0	0	0	0
WFDC1	1295	0	0	0	0	0	0
ATP2C2	3538	6	6	7	13	1	1
ATP2C2-AS1	2998	15	12	8	14	3	4
MEAK7	5013	456	632	285	434	242	399
COTL1	1842	4708	5134	4829	5418	4523	4920
KLHL36	7559	334	386	343	390	166	181
USP10	3449	806	953	845	941	546	640
CRISPLD2	4583	124	159	113	118	96	49
ZDHHC7	3559	715	922	753	953	309	424
KIAA0513	8631	129	165	133	163	57	83
FAM92B	1862	0	0	0	0	0	0
LINC02139	2005	0	0	0	0	0	0
MIR12128	100	0	0	0	0	0	0
LINC00311	1787	2	1	0	1	1	1
MIR5093	100	0	0	0	0	0	0
GSE1	7508	387	662	296	645	195	371
GINS2	2628	253	266	257	287	268	264
C16orf74	975	26	67	7	46	16	48
MIR1910	80	0	0	0	0	0	0
EMC8	1966	371	385	402	401	332	394
LOC101928557	408	0	0	1	2	0	0
COX4I1	1115	1189	1385	1190	1304	1317	1541
IRF8	2731	0	0	0	0	0	0
MIR6774	70	0	0	0	0	0	0
LINC01082	441	0	0	0	0	0	0
LINC01081	736	0	0	0	0	0	0
LINC02135	2061	0	0	0	0	0	0
LINC00917	2618	0	0	0	0	0	0
FENDRR	5571	0	0	0	0	0	0
FOXF1	3520	0	0	0	0	0	0
MTHFSD	3279	176	187	141	150	96	95
FLJ30679	1980	0	0	0	0	0	0
FOXC2-AS1	319	0	0	0	1	0	0
FOXC2	2900	0	0	0	0	0	0
FOXL1	4930	1	0	0	1	0	0
LINC02189	515	0	0	0	0	0	0
LINC02188	658	0	0	0	0	0	1
LINC02181	4083	0	0	0	0	0	0
LOC101928708	1454	0	0	0	0	0	0
LOC101928682	704	0	0	0	0	0	0
C16orf95	1161	20	30	22	18	13	24
LOC101928659	401	1	4	9	2	5	0
FBXO31	6104	150	197	153	189	164	174
TRM-CAT6-1	73	0	0	1	0	0	0
MAP1LC3B	2147	606	711	632	632	471	665
ZCCHC14	8079	289	324	312	386	145	122
LOC101928737	545	0	0	0	1	0	0
JPH3	5038	1	0	0	2	0	0
KLHDC4	2020	96	104	97	112	46	63
LOC102724467	767	0	0	1	1	0	1
SLC7A5	4556	4692	6741	4318	5566	4330	3302
MIR6775	69	0	1	1	0	0	0
MIR11401	69	0	0	0	0	0	0
CA5A	1612	0	0	0	0	0	0
BANP	2694	129	132	113	111	70	100
LOC400553	414	0	0	0	0	0	0
LINC02182	498	0	0	0	0	0	0
ZNF469	13770	0	1	0	0	0	0
ZFPM1	5432	61	49	65	47	39	40
MIR5189	114	0	0	0	0	0	0
LOC100128882	734	3	0	2	1	0	0
ZC3H18-AS1	1224	0	0	0	0	0	0
ZC3H18	3777	564	617	582	623	330	369
IL17C	1060	0	0	0	0	0	0
CYBA	692	354	490	356	465	485	714
MVD	1799	206	356	240	342	206	298
SNAI3-AS1	2826	14	8	8	10	6	8
SNAI3	1740	2	3	3	2	1	2
RNF166	2656	119	150	149	182	96	85
CTU2	1934	125	123	154	153	147	138
PIEZO1	8089	1301	1405	1511	1780	493	790
MIR4722	60	0	0	0	0	0	0
LOC100289580	3776	0	1	0	3	0	0
LOC339059	2137	0	0	0	0	0	0
CDT1	2664	375	494	456	537	404	391
APRT	931	479	457	442	519	464	515
GALNS	2514	109	107	111	136	54	63
TRAPPC2L	2537	195	188	199	194	223	222
PABPN1L	1314	0	0	0	0	0	0
CBFA2T3	4811	0	0	0	0	0	0
LOC101927793	2323	0	0	0	0	0	0
LOC100129697	1564	0	0	0	0	0	0
ACSF3	4737	85	130	100	139	76	97
LINC00304	2243	0	0	0	0	0	0
LINC02138	1326	0	0	0	1	0	0
CDH15	2866	0	0	0	0	0	0
SLC22A31	1561	0	4	5	1	1	2
ZNF778	11122	106	120	132	139	54	43
ANKRD11	10195	1458	1662	1504	1742	605	768
LOC105371414	1576	24	15	19	10	0	3
LOC100287036	1443	6	10	7	7	5	3
LOC101927817	1968	0	0	0	0	0	0
SPG7	4258	328	371	361	426	137	221
RPL13	4726	3376	3388	3389	3310	4210	4703
SNORD68	72	2	8	4	4	3	2
CPNE7	2667	6	9	9	7	1	3
DPEP1	1830	0	0	0	0	0	0
CHMP1A	2510	704	958	771	953	694	910
SPATA33	3536	118	138	123	156	72	91
CDK10	1767	313	336	332	341	147	147
SPATA2L	2331	35	85	42	48	40	64
VPS9D1	2660	46	79	51	94	27	50
VPS9D1-AS1	1753	77	56	110	93	79	80
ZNF276	5203	99	120	111	137	26	23
FANCA	6182	354	361	348	370	175	165
SPIRE2	3268	105	105	96	103	34	63
TCF25	2248	489	565	525	617	250	312
MC1R	3099	25	16	35	43	13	11
TUBB3	2027	707	951	771	985	775	1336
DEF8	4220	275	313	282	322	231	340
SNORA119	144	0	0	0	0	0	0
CENPBD1	3058	79	114	108	105	45	43
AFG3L1P	3903	132	200	178	178	43	28
DBNDD1	2824	67	169	68	241	52	134
GAS8	3448	157	196	119	198	61	78
GAS8-AS1	994	2	6	4	4	0	0
URAHP	2136	2	0	3	3	0	0
PRDM7	3222	0	0	0	0	0	0
FAM157C	961	6	2	4	6	1	1
DOC2B	1126	0	0	0	0	0	0
LINC02091	791	0	0	1	1	0	1
RPH3AL	2754	250	352	280	325	178	293
LOC100506388	703	0	0	0	1	0	0
LOC105371430	388	0	0	0	0	0	0
C17orf97	1841	13	17	12	9	16	13
RFLNB	3622	157	82	119	83	100	5
VPS53	14083	633	755	709	872	417	619
TLCD3A	2274	250	325	276	358	203	249
GEMIN4	3744	886	974	903	991	744	780
DBIL5P	3004	4	3	25	12	8	2
GLOD4	2268	477	595	496	564	391	476
MRM3	1729	244	276	239	278	261	261
NXN	3142	1427	1199	1222	1355	998	1028
LOC101927727	820	18	15	14	16	13	7
TIMM22	3182	318	354	325	391	276	318
ABR	10022	1120	1579	1076	1609	783	984
MIR3183	84	0	0	0	0	0	0
BHLHA9	708	0	0	0	0	0	0
TRARG1	3588	0	0	0	0	0	0
YWHAE	2125	5996	6712	5744	6375	5571	5909
CRK	3850	1275	1538	1236	1450	816	1040
MYO1C	5358	5027	5516	5165	6318	3384	4001
INPP5K	3096	251	252	274	296	267	315
PITPNA-AS1	554	21	10	12	12	10	11
PITPNA	3888	683	752	676	734	447	545
SLC43A2	8790	42	54	35	32	57	82
SCARF1	3465	14	4	19	12	5	1
RILP	1560	81	120	91	114	92	96
PRPF8	7280	5696	5913	5447	6507	3328	3714
TLCD2	5884	41	110	66	84	18	28
MIR22HG	2737	211	289	236	246	44	78
MIR22	85	0	0	0	0	0	0
WDR81	7063	127	132	243	201	31	43
SERPINF2	2345	6	31	4	28	3	20
SERPINF1	1863	23	20	16	19	9	5
SMYD4	4405	193	228	170	248	112	109
RPA1	4855	2257	2544	2156	2370	1917	1893
RTN4RL1	3614	3	1	5	0	2	4
LOC105371485	1914	0	0	0	0	0	0
DPH1	2958	153	148	154	197	158	168
OVCA2	1031	22	23	23	32	41	37
MIR132	101	0	0	0	0	0	0
MIR212	110	0	0	0	0	0	0
HIC1	6744	11	11	17	20	9	10
SMG6	7934	321	387	318	359	206	294
LOC101927839	712	0	0	0	0	0	0
SRR	2493	28	41	39	42	10	28
TSR1	4245	1300	1407	1262	1427	822	842
SNORD91B	86	0	0	0	0	0	0
SNORD91A	92	1	1	0	1	0	0
SGSM2	4878	518	482	437	499	122	127
MNT	4925	160	178	153	169	71	127
LOC284009	576	1	3	0	1	0	0
METTL16	5740	373	347	354	385	148	184
PAFAH1B1	5589	1529	1850	1410	1646	984	1141
CLUH	5449	1385	1545	1564	1592	1101	1162
MIR6776	59	0	0	0	0	0	0
LOC105371592	443	0	0	0	1	0	0
CCDC92B	4643	0	0	0	0	1	0
MIR1253	105	0	0	0	0	0	0
RAP1GAP2	6853	45	44	67	58	28	73
LOC101927911	2547	0	0	1	1	1	2
OR1D5	939	0	0	0	0	0	0
OR1D2	939	0	0	0	0	0	0
OR1E3	865	0	0	0	0	0	0
OR1G1	942	0	0	0	0	0	0
LOC100288728	534	0	0	0	0	0	0
OR1A2	932	0	0	0	0	0	0
OR1A1	930	0	0	0	0	0	0
OR1D4	939	0	0	0	0	0	0
OR3A2	1085	0	0	0	0	0	0
OR3A1	948	0	0	0	0	0	0
OR3A4P	1202	0	0	0	0	0	0
OR1E1	1307	0	0	0	0	0	0
OR3A3	966	0	0	0	0	0	0
OR1E2	972	0	0	0	0	0	0
SPATA22	2160	0	0	0	0	0	0
ASPA	5487	0	0	0	0	0	0
TRPV3	5930	0	0	1	0	0	1
TRPV1	4951	60	65	48	61	8	11
SHPK	3788	110	122	115	143	62	86
CTNS	4380	165	239	238	268	141	252
P2RX5-TAX1BP3	6285	12	10	14	21	9	18
TAX1BP3	1383	100	86	86	93	67	85
EMC6	862	62	88	84	69	83	83
P2RX5	2060	32	49	17	58	18	30
ITGAE	3803	202	222	204	247	191	192
HASPIN	2797	287	288	234	258	129	135
NCBP3	12772	657	615	616	638	264	291
CAMKK1	4488	46	26	31	23	19	26
P2RX1	2662	1	0	0	0	0	0
ATP2A3	4885	9	1	4	3	1	4
LINC01975	1795	0	0	0	0	0	0
ZZEF1	11466	437	658	516	672	244	319
CYB5D2	2002	43	71	69	82	55	68
ANKFY1	7765	697	753	699	693	266	365
UBE2G1	4208	763	843	669	693	497	557
SPNS3	1877	0	4	0	0	0	2
SPNS2	3404	11	99	22	129	26	334
MYBBP1A	4568	1150	1221	1222	1392	819	817
GGT6	2644	0	0	1	0	0	0
SMTNL2	2387	0	0	0	0	0	0
LINC01996	1270	0	0	2	0	0	0
ALOX15	2697	0	0	0	0	0	1
PELP1	5166	537	599	546	602	426	347
LOC101559451	472	0	0	1	2	1	1
ARRB2	1877	425	413	421	420	260	263
MED11	947	138	174	137	209	129	145
CXCL16	2398	24	320	45	395	32	330
ZMYND15	2630	0	1	0	1	0	1
TM4SF5	714	0	0	0	0	0	1
VMO1	734	1	1	0	2	0	0
GLTPD2	1217	2	8	5	4	3	2
PSMB6	872	1012	1024	919	993	1258	1290
PLD2	3443	244	257	202	256	121	191
MINK1	5157	945	1317	1045	1577	452	731
CHRNE	2482	2	0	0	2	0	3
C17orf107	3201	7	7	4	1	0	4
GP1BA	2514	5	8	3	5	1	1
SLC25A11	1813	558	663	531	573	643	564
RNF167	2023	630	848	589	794	673	946
PFN1	807	10503	11454	11376	12737	10049	12066
ENO3	1495	49	64	68	93	15	10
SPAG7	1005	347	374	393	385	270	317
CAMTA2	5023	342	486	357	547	217	359
MIR6864	70	1	0	0	0	0	0
MIR6865	65	0	0	0	0	0	0
INCA1	1553	21	15	14	11	7	7
KIF1C	7917	2212	2600	2402	2873	1155	1511
KIF1C-AS1	583	1	1	3	0	1	0
SLC52A1	2415	1	0	1	1	0	0
ZFP3	4987	50	58	36	36	15	12
ZNF232	2326	94	106	109	92	69	51
LOC101928000	476	12	31	17	15	15	15
USP6	9815	34	31	47	30	8	14
ZNF594	4863	97	103	121	105	23	36
LOC100130950	2172	7	1	1	3	1	2
SCIMP	4249	0	0	4	0	0	0
RABEP1	6137	851	890	797	836	401	438
NUP88	3736	843	822	773	811	710	732
RPAIN	3133	344	358	366	347	212	243
C1QBP	1169	2041	2078	2046	2011	2471	2391
DHX33	5535	706	648	734	749	271	318
DHX33-DT	398	0	0	0	0	0	0
DERL2	4373	509	597	493	572	490	511
MIS12	2847	353	420	323	338	180	235
LOC728392	1500	16	17	11	12	3	3
NLRP1	6099	240	228	197	226	66	74
LOC339166	1821	1	3	4	3	2	6
WSCD1	5821	1	0	1	0	0	2
AIPL1	3736	0	0	0	0	0	0
PIMREG	1908	714	662	752	653	537	506
PITPNM3	7149	817	652	1028	825	356	271
KIAA0753	5047	268	259	249	296	103	119
TXNDC17	1917	569	868	613	739	686	784
MED31	1629	68	79	66	63	62	90
C17orf100	1712	18	15	7	12	2	11
MIR4520-1	70	0	0	0	0	0	0
MIR4520-2	54	0	0	0	0	0	0
ALOX15P1	672	0	0	0	0	0	0
SLC13A5	3231	0	0	0	0	0	0
XAF1	4188	47	39	35	26	9	15
FBXO39	1685	0	1	0	1	0	0
TEKT1	3389	0	0	0	0	0	0
ALOX12P2	2995	2	1	4	4	1	1
ALOX12-AS1	651	10	7	4	5	7	7
ALOX12	2392	10	6	13	5	3	1
RNASEK-C17orf49	1909	2	1	4	2	2	1
RNASEK	1028	14	21	21	32	22	27
C17orf49	854	0	0	0	0	0	0
MIR497HG	794	2	3	2	4	0	0
MIR195	87	0	0	0	0	0	0
MIR497	112	0	0	0	0	0	0
BCL6B	3527	0	1	0	0	0	1
SLC16A13	1804	26	54	39	61	22	46
SLC16A11	2068	0	1	2	1	0	1
CLEC10A	1750	0	0	0	0	0	0
ASGR2	1544	0	0	0	0	0	0
ASGR1	1504	0	1	2	2	0	0
DLG4	8126	78	50	57	44	33	51
ACADVL	2519	1718	2013	1591	1975	1086	1665
MIR324	83	7	9	5	4	0	0
DVL2	2989	653	675	724	744	401	410
PHF23	2133	361	339	426	382	393	396
GABARAP	1319	873	952	888	959	1020	1252
CTDNEP1	1947	893	1102	1043	1128	1011	1162
ELP5	2640	259	281	253	254	252	254
CLDN7	2044	34	97	27	78	25	82
SLC2A4	3375	1	0	2	4	0	1
YBX2	1654	0	0	0	0	0	0
EIF5A	1747	5230	5644	5562	5868	5976	6712
GPS2	1176	502	667	572	701	408	492
NEURL4	5207	321	361	388	452	117	135
ACAP1	2511	10	15	12	16	13	20
KCTD11	3056	99	151	117	166	56	92
TMEM95	1191	0	0	0	0	0	1
TNK1	2800	62	147	69	150	51	113
TMEM256-PLSCR3	2050	2	1	1	1	0	0
PLSCR3	1782	4	2	2	2	2	4
TMEM256	446	164	195	128	134	159	160
NLGN2	4980	482	417	525	554	222	310
SPEM1	1018	0	0	1	0	0	1
SPEM2	1650	0	0	0	0	0	0
SPEM3	3695	0	0	1	2	0	0
TMEM102	2137	40	61	32	83	27	99
FGF11	2880	6	11	10	14	0	7
CHRNB1	2560	228	405	231	470	182	355
ZBTB4	6106	841	1027	796	1066	497	761
SLC35G6	1195	2	0	2	1	0	0
POLR2A	6749	2023	1821	2239	2531	996	722
TNFSF12-TNFSF13	1857	0	0	1	1	2	0
TNFSF12	1616	64	55	75	78	49	82
TNFSF13	2276	15	30	20	36	12	21
SENP3	2567	208	188	196	249	148	146
SENP3-EIF4A1	4304	5	1	7	0	1	1
EIF4A1	1758	0	0	0	0	0	0
SNORA48	135	2	2	7	6	1	2
SNORD10	148	2	5	5	5	0	0
SNORA67	137	15	14	7	13	5	4
CD68	1705	487	416	414	348	532	530
LOC100996842	1359	19	19	32	28	15	18
MPDU1	1682	560	615	520	547	627	659
SOX15	1320	15	23	13	18	5	11
FXR2	2987	870	954	931	1032	644	736
SHBG	1550	0	3	2	0	1	3
SAT2	984	209	249	194	233	237	275
ATP1B2	3417	0	0	0	0	0	0
TP53	3098	819	708	906	781	859	882
WRAP53	2292	288	310	326	359	298	342
EFNB3	3216	3	4	4	3	1	9
DNAH2	15537	461	420	492	435	124	193
RPL29P2	657	0	1	0	1	1	1
KDM6B	6711	70	113	106	128	60	76
TMEM88	874	1	0	1	3	0	1
NAA38	1495	326	324	330	339	401	542
CYB5D1	3489	72	90	70	79	33	56
CHD3	7673	1609	1272	1619	1417	611	521
SCARNA21	138	0	0	0	0	0	0
RNF227	2894	27	37	40	22	25	20
KCNAB3	2458	14	23	14	19	0	0
TRAPPC1	869	568	738	611	778	594	785
CNTROB	4255	560	590	599	638	243	293
GUCY2D	3680	0	0	0	0	0	0
ALOX15B	2716	0	0	0	0	0	0
ALOX12B	2515	3	6	2	6	2	4
MIR4314	92	0	0	0	0	0	0
ALOXE3	3454	1	18	1	16	2	47
TRK-TTT3-5	73	0	0	0	0	0	1
TRQ-CTG1-5	72	0	0	0	0	0	3
TRL-TAG1-1	82	0	0	0	0	0	0
HES7	1694	4	6	2	5	2	1
TRR-TCT2-1	73	0	0	0	0	0	0
TRG-GCC2-6	71	0	0	0	0	0	0
TRS-CGA1-1	82	0	0	0	0	0	0
TRT-AGT5-1	74	0	0	0	0	0	0
PER1	4676	77	79	77	91	45	43
MIR6883	78	0	0	0	0	0	0
VAMP2	2561	357	347	365	438	187	181
TMEM107	2281	59	80	45	58	39	37
SNORD118	136	0	0	0	0	0	0
TRW-CCA3-3	72	0	0	0	0	0	0
TRS-GCT4-3	82	0	0	0	0	0	0
MIR4521	60	0	0	0	0	0	0
TRT-AGT1-1	74	0	0	0	0	1	1
TRI-AAT5-5	74	0	0	0	0	0	0
BORCS6	1836	84	105	97	121	91	133
AURKB	1468	830	922	906	920	815	796
LINC00324	2094	8	10	5	12	1	9
TRW-CCA1-1	72	0	0	0	0	0	0
TRG-TCC3-1	72	0	0	0	0	0	0
TRD-GTC2-11	72	0	0	0	0	0	0
TRP-CGG1-3	72	0	0	0	0	0	0
CTC1	7039	314	365	282	398	99	137
TRT-AGT1-2	74	0	0	0	0	0	0
TRS-AGA2-6	82	0	0	0	0	0	0
TRI-AAT4-1	74	0	0	0	0	0	0
PFAS	5369	687	485	569	479	436	315
SLC25A35	3952	61	81	69	85	35	52
RANGRF	1143	38	36	43	41	33	26
ARHGEF15	4243	0	0	0	0	0	0
ODF4	1180	0	0	0	0	0	0
LOC100128288	2129	3	0	2	3	3	0
KRBA2	2787	10	21	12	18	3	1
RPL26	904	2369	2375	2165	2256	3108	3370
RNF222	3070	0	0	0	2	0	0
NDEL1	2387	416	557	419	549	217	342
MYH10	7762	1495	1100	1440	1132	789	719
CCDC42	1373	0	0	0	0	0	0
SPDYE4	1257	0	0	0	0	0	0
MFSD6L	2256	0	0	0	0	0	0
PIK3R6	3564	0	0	0	0	0	0
PIK3R5	4612	0	0	0	0	0	0
NTN1	5986	1	0	0	0	0	0
LOC101928266	5672	0	0	0	0	0	0
STX8	968	85	137	103	106	132	164
CFAP52	2166	4	3	5	8	0	2
USP43	4185	156	283	131	308	44	84
DHRS7C	1297	0	0	0	0	0	0
GSG1L2	882	0	0	0	0	0	0
GLP2R	4196	29	21	23	22	10	9
RCVRN	2469	1	0	1	0	1	0
GAS7	8869	0	1	1	0	4	2
MYH13	5994	0	0	0	0	0	0
MYHAS	3940	0	0	0	0	0	0
MYH8	6041	0	0	0	0	0	0
MYH4	6016	0	1	0	0	0	0
MYH1	6023	0	1	0	0	0	0
MYH2	6109	0	1	0	0	0	0
MYH3	6032	51	38	39	43	4	5
SCO1	9577	470	522	403	557	230	352
ADPRM	1534	45	46	28	44	28	39
TMEM220	4516	2	4	1	0	2	2
MAGOH2P	640	5	10	7	2	5	8
TMEM220-AS1	1360	0	0	0	0	0	0
TMEM238L	1530	0	0	0	0	0	0
PIRT	3457	0	0	0	0	0	0
SHISA6	7625	0	0	0	0	0	0
DNAH9	13982	0	0	0	0	0	0
ZNF18	2853	20	29	28	19	7	20
MAP2K4	3811	619	762	498	628	349	469
MIR744	98	0	0	0	0	0	0
LINC00670	2767	0	0	0	0	0	0
MYOCD	8565	0	0	0	0	0	0
MYOCD-AS1	1143	0	0	0	0	0	0
LOC100128006	3727	0	0	0	0	0	0
ARHGAP44	4322	3	2	1	4	3	3
MIR1269B	75	0	0	0	0	0	0
ELAC2	3804	1079	1225	1050	1212	746	1025
LINC02093	488	0	0	0	0	0	0
HS3ST3A1	4186	4	7	9	22	8	3
MIR548H3	118	0	0	0	0	0	0
CDRT15P1	1101	2	0	2	4	0	1
COX10-AS1	1944	44	42	35	39	11	11
COX10	2898	240	301	230	248	183	214
CDRT15	779	1	1	3	2	3	2
HS3ST3B1	5369	102	80	81	116	64	32
MGC12916	2006	75	86	70	73	43	29
CDRT7	767	0	0	0	0	0	0
LOC101928475	922	0	0	0	0	0	0
CDRT8	719	0	0	0	0	0	0
PMP22	2120	2504	2953	2776	3077	1672	2157
MIR4731	70	0	0	0	0	0	0
TEKT3	1740	2	2	6	2	1	4
TVP23C-CDRT4	2761	0	0	0	0	0	0
CDRT4	2508	0	0	0	0	0	0
CDRT3	526	0	0	0	0	0	0
TVP23C	5196	106	104	99	69	59	72
CDRT1	3775	13	30	13	16	9	12
TRIM16	3371	616	713	522	709	625	500
ZNF286A	5430	263	268	209	284	110	85
TBC1D26	1869	0	1	1	0	0	0
CDRT15P2	571	0	0	0	0	0	0
MEIS3P1	2856	92	127	112	109	44	49
LINC02087	950	0	0	0	0	0	0
ADORA2B	1885	916	1174	866	1035	911	901
ZSWIM7	2020	105	155	84	138	98	121
TTC19	3187	536	739	471	737	301	382
NCOR1	11046	1757	1799	1752	1834	551	685
SNORD163	64	0	0	0	0	0	0
PIGL	1289	20	42	30	41	31	46
MIR1288	75	0	0	0	0	0	0
CENPV	1132	260	247	232	236	248	167
UBB	1572	6650	6860	6334	6806	6818	8059
TRPV2	2779	10	12	14	19	8	20
SNHG29	2516	1696	2125	1917	1847	2326	3118
SNORD49B	48	1	2	2	2	0	0
SNORD49A	71	10	5	3	8	1	1
SNORD65	73	4	7	3	2	1	0
LRRC75A	3249	68	91	56	65	33	48
ZNF287	7970	4	4	1	4	0	0
ZNF624	4241	42	38	41	25	18	20
CCDC144A	8934	67	51	59	52	0	1
USP32P1	3901	53	46	78	34	13	7
FAM106C	1759	2	5	4	7	0	0
KRT16P2	1575	2	7	3	5	0	2
KRT17P1	2315	0	1	0	0	0	0
TBC1D27P	3421	0	0	0	0	0	0
TNFRSF13B	1391	0	0	1	1	0	0
LOC284191	2201	0	0	0	0	0	0
LINC02090	399	0	0	0	0	0	0
MPRIP	15482	4452	4445	4247	4342	1780	1708
PLD6	2578	131	121	114	147	94	80
FLCN	6182	513	567	603	662	246	318
COPS3	2083	1082	1193	1019	1036	932	1273
NT5M	1581	4	5	6	7	5	14
MED9	2209	124	97	79	119	72	72
RASD1	1748	23	13	22	15	11	19
PEMT	1315	134	122	141	118	151	164
SMCR2	564	0	0	0	1	0	0
RAI1	7677	580	661	540	712	323	372
RAI1-AS1	718	0	0	0	0	0	0
SMCR5	2844	0	0	0	0	0	0
SREBF1	5039	1241	1286	1604	2000	501	1230
MIR6777	66	0	0	0	0	0	0
MIR33B	96	0	0	0	1	0	0
TOM1L2	5822	431	499	471	538	240	384
DRC3	2706	10	13	8	5	2	3
ATPAF2	1553	46	59	56	68	32	37
GID4	4122	104	155	132	165	83	120
DRG2	1900	349	381	318	419	296	348
LOC105371566	1392	0	0	0	0	0	0
MYO15A	11811	0	0	5	0	0	2
ALKBH5	3159	1247	1278	1280	1537	1169	1289
LLGL1	4212	699	607	747	642	409	389
FLII	4646	5314	8649	5421	9110	3732	5719
MIEF2	3288	151	273	185	306	134	260
TOP3A	6596	766	776	795	843	412	459
SMCR8	8297	657	736	679	790	285	430
SHMT1	2553	427	534	466	558	325	435
MIR6778	73	0	0	1	0	0	0
EVPLL	1979	3	4	3	4	1	0
LINC02076	1879	0	0	0	0	0	0
KRT17P5	3153	2	0	2	1	0	0
KRT17P2	2284	0	0	0	0	0	0
KRT16P1	1816	1	3	0	2	0	0
LGALS9C	1715	28	21	20	9	23	14
USP32P2	4775	113	106	121	98	15	7
FAM106A	2281	11	10	14	11	0	0
CCDC144B	8696	110	88	95	93	5	4
TBC1D28	1978	0	1	0	0	0	0
ZNF286B	5231	109	82	70	114	47	47
FOXO3B	5946	111	142	121	115	63	76
TRIM16L	3205	497	486	513	526	602	322
FBXW10	4047	2	8	8	5	0	1
TVP23B	3364	338	487	351	377	232	321
LOC101929141	1347	12	6	9	12	0	1
PRPSAP2	2430	235	214	230	220	120	168
SLC5A10	4338	0	0	1	2	1	1
FAM83G	5226	564	709	553	822	409	449
GRAP	1988	0	0	0	0	0	0
SNORD3B-1	217	8	3	5	5	17	86
SNORD3B-2	217	9	4	8	6	17	86
LOC102724624	734	10	14	5	11	10	9
SNORD3D	217	8	3	5	7	17	86
GRAPL	1199	1	1	3	8	3	3
LOC79999	1793	7	10	4	13	3	3
SNORD3A	217	18	22	15	13	41	228
SNORD3C	217	6	7	6	3	18	79
LOC388436	1793	16	15	6	22	13	10
EPN2	4835	235	346	226	273	143	171
EPN2-IT1	826	5	1	2	4	1	1
EPN2-AS1	1190	0	1	3	1	0	0
B9D1	6868	60	93	73	69	57	66
MIR1180	69	0	0	0	0	0	0
MAPK7	3283	224	177	246	290	119	107
MFAP4	1929	18	18	11	12	11	2
RNF112	3174	5	6	6	3	3	1
TRW-CCA2-1	72	0	0	0	0	0	0
SLC47A1	3280	13	15	24	10	13	29
SNORA59B	152	0	0	0	1	0	0
ALDH3A2	4053	297	496	303	428	223	380
SLC47A2	3189	0	1	1	0	0	0
ALDH3A1	2122	2	12	4	5	6	16
ULK2	9149	123	157	137	168	51	54
TRG-CCC3-1	71	0	0	0	0	0	0
AKAP10	4091	402	455	366	408	157	267
SPECC1	11030	1011	1179	1055	1225	440	608
CCDC144CP	4204	15	16	13	13	0	0
USP32P3	4456	65	74	84	56	12	11
FAM106B	1499	0	1	4	5	0	1
NOS2P3	2836	0	0	0	0	0	0
LGALS9B	1714	34	30	23	15	32	19
KRT16P3	1956	1	3	0	0	0	0
CDRT15L2	1048	0	0	0	0	0	0
LINC02088	571	3	4	2	1	2	1
LOC100287072	2123	3	7	10	9	2	4
CCDC144NL	2829	0	2	3	3	0	3
CCDC144NL-AS1	4857	3	2	1	0	2	3
LOC339260	2831	0	0	0	0	0	0
USP22	5189	3620	3558	3195	3423	1954	2046
LINC01563	872	0	0	0	0	0	0
DHRS7B	2201	171	243	201	212	187	259
TMEM11	1688	325	429	362	377	337	380
NATD1	4928	120	111	130	151	55	102
MAP2K3	2445	1080	1311	1126	1467	730	861
KCNJ12	5263	2	3	1	1	2	4
LINC02693	7912	311	238	362	302	247	200
UBBP4	1461	213	201	225	173	230	229
FAM27E5	609	0	0	0	0	0	0
FLJ36000	3798	0	0	0	0	0	0
MTRNR2L1	1555	0	1	0	1	0	1
LOC105371703	766	0	0	0	0	0	0
MIR4522	87	0	0	0	0	0	0
WSB1	6461	549	555	470	511	164	197
TBC1D3P5	3083	0	0	0	0	0	0
KSR1	7707	264	284	293	359	85	84
LGALS9	1724	3	6	2	5	5	1
NOS2	4206	2	0	0	0	0	0
LYRM9	1463	8	6	11	5	3	2
LINC01992	2249	0	1	0	0	0	0
NLK	3526	127	128	117	115	53	95
PYY2	1071	0	0	0	1	0	0
PPY2P	657	1	0	0	0	0	0
KRT18P55	1950	6	9	9	9	6	9
TMEM97	2463	524	576	714	658	503	595
IFT20	1233	116	108	98	90	91	96
TNFAIP1	3570	836	1056	861	1052	575	864
POLDIP2	2732	1271	1358	1426	1376	1271	1615
TMEM199	3082	209	227	240	255	185	266
MIR4723	81	0	0	0	0	0	0
SEBOX	573	1	0	0	0	0	0
VTN	1626	32	18	40	13	22	27
SARM1	10270	11	8	9	1	2	0
SLC46A1	6489	51	75	57	103	34	57
SLC13A2	2648	0	0	0	0	0	0
FOXN1	3536	0	0	0	0	0	1
UNC119	1679	173	215	210	172	139	168
PIGS	2529	521	641	595	663	475	717
ALDOC	1608	29	32	36	32	23	14
SPAG5	3786	1721	1809	1682	1874	875	895
SPAG5-AS1	1365	3	4	6	7	0	1
RSKR	3772	28	31	29	34	5	11
KIAA0100	7933	4255	4794	3948	4814	2538	2943
SDF2	1453	382	359	356	414	370	472
SUPT6H	6506	1916	1968	2035	2338	1236	1461
PROCA1	2573	8	2	5	8	0	1
RAB34	1894	1156	1401	1298	1376	1346	1435
RPL23A	970	2135	2285	2173	2142	2942	2931
SNORD42B	67	1	2	0	0	0	0
SNORD4A	72	3	4	0	11	0	1
SNORD42A	62	1	0	1	1	0	0
SNORD4B	74	2	1	0	2	1	0
TLCD1	1218	87	152	78	124	101	75
NEK8	3573	51	93	62	122	22	38
TRAF4	2894	501	916	650	886	361	529
FAM222B	4822	189	317	221	337	154	261
ERAL1	1841	707	797	720	852	689	724
MIR451A	72	0	0	0	0	0	0
MIR451B	68	0	0	0	0	0	0
MIR144	86	0	0	0	0	0	0
MIR4732	76	0	0	0	0	0	0
FLOT2	2759	869	1321	814	1224	711	938
DHRS13	1929	181	198	161	215	152	161
PHF12	8231	400	433	408	487	186	195
LOC101927018	683	1	0	0	4	1	0
SEZ6	4291	0	0	0	0	0	0
PIPOX	2169	0	0	2	0	0	0
MYO18A	10358	841	1212	1046	1414	406	800
TIAF1	2089	3	3	0	1	0	2
CRYBA1	800	0	0	0	0	0	0
NUFIP2	10877	1794	1851	1747	1726	678	805
MIR4523	69	13	5	9	2	2	4
TAOK1	12081	1111	1125	987	1020	351	461
ABHD15	3492	156	224	164	244	135	210
TP53I13	1771	333	355	370	414	260	297
GIT1	3810	812	1053	799	996	469	606
ANKRD13B	3550	178	216	152	209	96	90
CORO6	3016	10	16	16	13	4	0
SSH2	10088	239	342	262	301	131	233
EFCAB5	6268	27	20	30	18	3	7
NSRP1	2515	409	436	411	425	203	219
MIR423	94	0	0	0	0	0	0
MIR3184	75	0	0	0	0	0	0
SLC6A4	6335	0	0	0	1	0	1
BLMH	2307	599	706	514	681	512	587
TMIGD1	1226	0	0	0	0	0	0
CPD	9537	1121	1477	1025	1175	604	1276
GOSR1	6015	524	569	469	525	348	377
SMURF2P1-LRRC37BP1	4597	347	468	389	395	212	271
SH3GL1P2	2506	1	1	4	6	0	0
SUZ12P1	3589	105	130	119	105	42	24
CRLF3	2941	302	267	320	282	187	171
ATAD5	6873	271	258	306	248	41	77
TEFM	1306	154	175	160	144	119	103
ADAP2	2896	72	75	53	71	27	34
RNF135	2119	176	215	204	205	125	178
DPRXP4	670	0	0	1	2	0	0
LOC107984974	4061	1531	1721	1571	1580	2050	2303
LOC646030	821	0	0	0	1	0	0
MIR4733	76	0	0	0	0	0	0
NF1	13260	387	344	398	336	123	101
OMG	1775	4	2	5	4	0	0
EVI2B	1937	994	1080	1095	966	495	697
EVI2A	2883	675	564	939	735	414	422
RAB11FIP4	8897	1	41	2	48	2	49
MIR4724	89	0	0	0	0	0	0
TRT-CGT4-1	72	0	0	0	1	0	0
MIR193A	88	0	0	1	1	0	0
MIR4725	90	0	0	0	0	0	0
MIR365B	111	0	0	1	0	0	0
COPRS	1073	501	551	524	552	620	761
UTP6	4330	588	591	501	560	438	486
SUZ12	4495	950	959	909	872	295	338
LRRC37B	3982	63	76	76	88	23	26
SH3GL1P1	2497	0	2	10	6	0	0
LOC105371730	1599	4	8	3	5	1	7
RHOT1	3615	149	167	145	151	93	116
ARGFXP2	1215	0	1	1	0	0	0
RHBDL3	5143	2	1	1	1	0	0
C17orf75	4547	145	157	160	168	88	108
MIR632	94	0	0	0	0	0	0
ZNF207	2323	1322	1358	1421	1466	812	1004
PSMD11	3971	1971	2205	1905	2104	1459	1478
CDK5R1	3948	114	119	120	141	80	70
MYO1D	6190	39	267	43	229	24	88
TMEM98	4533	0	0	0	0	0	0
SPACA3	1016	0	0	0	0	0	0
ASIC2	4272	0	0	0	0	0	0
AA06	632	0	0	0	0	0	0
LINC01989	1077	0	0	0	0	0	0
CCL2	741	0	0	0	0	0	0
CCL7	810	0	0	0	0	0	0
CCL11	1005	0	0	0	0	0	0
CCL8	862	0	0	0	0	0	0
CCL13	823	0	0	0	0	0	0
CCL1	594	0	0	0	0	0	0
C17orf102	3997	0	0	0	0	0	0
TMEM132E	5806	0	0	0	0	0	0
CCT6B	1847	6	3	6	5	3	2
ZNF830	2238	102	81	73	86	53	68
LIG3	8574	267	283	256	316	184	184
RFFL	7332	44	59	32	47	29	33
RAD51L3-RFFL	3904	0	0	0	0	0	0
RAD51D	10154	175	203	209	216	127	97
FNDC8	1352	0	0	0	0	0	0
NLE1	5322	348	321	329	305	348	355
UNC45B	5679	0	0	0	0	0	0
SLC35G3	1874	0	1	0	0	0	0
SLFN5	10555	6	7	15	13	14	26
SLFN11	5201	16	11	13	23	6	7
SLFN12	2776	214	156	235	144	67	75
SLFN13	8398	185	246	193	269	51	83
SLFN12L	2747	0	1	0	0	1	1
SLFN14	7169	0	0	0	1	0	0
LOC107985033	1391	0	0	1	0	0	0
SNHG30	825	101	95	132	116	98	114
SNORD7	97	0	0	0	1	0	0
PEX12	2617	63	59	56	59	41	52
AP2B1	5700	4582	6608	4295	6407	3622	7148
RASL10B	3215	1	0	1	0	0	4
GAS2L2	3375	1	0	1	0	0	0
MMP28	3078	3	2	3	3	2	8
C17orf50	1041	0	0	0	0	0	0
TAF15	2162	1844	1848	1865	1964	1204	1197
HEATR9	2014	0	0	0	0	0	0
CCL5	1299	3	1	2	6	8	59
LRRC37A8P	6804	2	0	0	1	0	0
RDM1	1632	1	0	2	1	2	1
LYZL6	1074	0	0	0	0	0	0
CCL16	1507	0	0	0	0	0	0
CCL14	923	0	0	0	0	0	0
CCL15-CCL14	1471	0	0	0	0	0	0
CCL15	588	0	0	0	0	0	0
CCL23	628	0	0	0	0	0	0
CCL18	1332	0	0	0	0	0	0
CCL3	780	0	1	0	0	3	11
CCL4	660	0	0	0	0	0	0
TBC1D3B	2110	117	126	153	186	13	18
CCL3L3	784	0	1	0	0	2	13
CCL4L2	1253	0	0	0	0	0	0
TBC1D3C	2105	152	146	186	201	15	20
CCL3L1	976	0	1	0	0	3	27
TBC1D3H	2135	152	144	170	218	9	20
TBC1D3F	2076	122	108	135	164	8	17
ZNHIT3	2666	288	352	307	365	264	270
MYO19	4777	952	1207	946	1242	293	395
PIGW	3071	265	342	293	288	171	237
GGNBP2	2816	836	890	780	827	417	443
DHRS11	1515	152	178	148	170	110	132
MRM1	1839	89	115	121	120	89	86
LHX1-DT	2544	0	0	0	0	0	0
LHX1	3428	0	0	0	0	0	0
AATF	2062	1141	1285	1058	1307	1076	1317
MIR2909	69	0	0	0	0	0	0
ACACA	11405	926	1333	1059	1444	349	669
SNORA90	175	0	0	0	0	0	0
C17orf78	1920	0	0	0	1	0	0
TADA2A	4623	155	215	147	175	56	86
DUSP14	1474	963	1196	1241	1442	880	995
SYNRG	8210	301	317	297	332	147	145
DDX52	6495	795	981	743	876	378	417
MIR378J	109	1	0	0	1	0	0
HNF1B	2790	286	320	358	342	178	206
YWHAEP7	2455	0	2	0	0	0	0
TBC1D3L	3950	163	185	220	259	16	21
TBC1D3	2260	151	173	194	222	15	20
NPEPPSP1	1652	443	520	399	537	245	246
MRPL45	1705	471	614	533	578	570	598
GPR179	9165	0	0	0	0	0	0
SOCS7	8258	262	300	254	326	136	133
ARHGAP23	5911	1955	2095	2384	2795	957	1232
SRCIN1	7065	3	4	7	8	4	2
EPOP	3255	157	181	217	209	139	167
LOC105371763	2727	9	8	14	16	5	10
MIR4734	70	0	0	0	0	0	0
MLLT6	7839	809	1201	866	1304	375	530
MIR4726	58	0	0	0	0	0	0
CISD3	2552	208	250	264	263	269	246
PCGF2	2795	263	274	275	370	171	258
LOC100287808	2719	4	6	9	14	2	5
TRN-GTT2-5	74	0	0	0	0	0	0
PSMB3	762	1010	1123	1061	1049	1135	1215
PIP4K2B	5732	775	688	675	700	462	478
CWC25	3220	272	262	279	287	160	212
MIR4727	55	0	0	0	0	0	0
C17orf98	566	0	0	0	0	0	0
RPL23	2706	3187	3368	3190	3240	4451	4374
SNORA21B	135	0	0	1	2	1	0
SNORA21	133	2	3	1	2	0	1
TRC-GCA14-1	72	0	0	0	0	0	0
TRC-GCA2-2	72	0	0	0	0	0	0
TRC-GCA4-1	72	0	0	0	0	0	0
LASP1	4279	8283	8472	7530	8277	6545	7069
MIR6779	64	0	0	1	0	0	0
LINC00672	3692	0	1	1	1	0	1
FBXO47	2303	0	0	0	0	0	0
LINC02079	294	0	0	0	0	0	0
LRRC37A11P	3580	0	0	0	1	0	0
RDM1P5	2305	1	0	0	0	0	0
PLXDC1	6230	5	7	1	7	2	4
TRC-GCA2-3	72	0	0	0	0	0	0
TRC-GCA2-4	72	0	0	0	0	0	0
ARL5C	941	0	0	0	0	0	0
CACNB1	4080	60	91	113	106	22	35
RPL19	1131	5590	5699	5401	5230	6186	7422
STAC2	3430	0	0	0	0	0	1
LOC101929578	1186	0	0	0	0	0	0
FBXL20	10716	87	89	69	58	34	49
MIR548BC	110	0	0	0	0	0	0
MED1	8137	1337	1189	1314	1252	614	663
CDK12	8308	1083	1188	1037	1166	536	607
NEUROD2	3030	0	0	0	0	0	0
PPP1R1B	2019	1	2	2	1	1	0
STARD3	2847	386	482	369	463	298	383
TCAP	960	5	7	6	5	6	1
PNMT	1010	3	1	0	2	1	0
PGAP3	2700	73	54	65	70	57	54
ERBB2	5497	617	637	634	652	380	592
MIR4728	67	0	0	1	0	0	0
MIEN1	1517	312	341	364	372	348	414
GRB7	2672	23	120	25	154	14	50
IKZF3	10132	15	9	33	13	7	0
ZPBP2	2257	0	0	0	0	0	0
GSDMB	1809	6	7	5	6	0	1
ORMDL3	3589	344	321	365	368	188	321
LRRC3C	878	0	0	0	0	0	0
GSDMA	2135	0	0	0	0	0	0
PSMD3	2147	2078	2157	1968	2160	1602	1741
CSF3	1689	0	0	0	1	0	0
MED24	3559	595	637	590	639	492	638
MIR6884	78	2	0	0	0	0	0
SNORD124	104	1	1	0	0	0	0
THRA	5936	136	89	141	104	76	100
NR1D1	2630	49	36	62	58	38	64
MSL1	5722	662	709	659	714	344	400
CASC3	3890	1011	1036	988	1078	637	617
MIR6866	69	0	0	0	0	0	0
RAPGEFL1	4521	22	20	31	33	5	3
MIR6867	67	0	0	0	0	0	0
WIPF2	7492	747	854	771	805	451	557
CDC6	4564	1580	1743	1711	1878	1004	969
RARA	4181	281	346	334	373	259	218
RARA-AS1	1790	14	15	9	5	9	4
GJD3	4086	174	181	174	187	124	124
TOP2A	5695	6321	6473	6176	5785	2453	2950
IGFBP4	2205	14284	18023	14134	19392	12081	18279
TNS4	4087	45	2343	53	1205	22	319
CCR7	2689	12	8	3	3	1	0
SMARCE1	5150	932	1056	924	998	588	685
KRT222	2703	0	0	0	0	0	0
KRT24	1883	0	0	0	0	0	0
KRT25	1669	0	0	0	0	0	0
KRT26	1730	0	0	0	0	0	0
KRT27	1628	0	0	0	0	0	0
KRT28	1692	0	0	0	0	0	0
KRT10	2143	360	346	357	351	310	290
TMEM99	2113	189	182	152	120	206	257
KRT12	1880	0	0	0	0	0	0
KRT20	1804	0	0	0	0	0	0
KRT23	2352	1	0	1	0	0	0
KRT39	1752	0	1	0	0	0	0
KRT40	2192	1	0	0	0	0	0
KRTAP3-3	735	0	1	0	0	0	0
KRTAP3-2	714	0	1	0	0	0	0
KRTAP3-1	608	0	0	0	0	0	0
KRTAP1-5	1183	1	0	0	0	0	0
KRTAP1-4	449	0	0	0	0	0	0
KRTAP1-3	991	0	0	0	0	0	0
KRTAP1-1	910	0	0	0	0	0	0
KRTAP2-1	776	2	6	6	0	7	6
KRTAP2-2	714	2	5	6	0	7	6
KRTAP2-3	875	18	34	19	14	26	25
KRTAP2-4	764	3	7	8	0	6	8
KRTAP4-7	938	0	0	0	0	0	0
KRTAP4-8	1162	0	0	1	1	0	0
KRTAP4-9	1100	0	0	0	0	0	0
KRTAP4-11	1193	0	0	0	0	0	0
KRTAP4-12	1092	0	0	0	0	0	0
KRTAP4-6	1055	0	0	0	0	0	1
KRTAP4-5	902	0	0	0	0	0	0
KRTAP4-4	1100	0	0	0	0	0	0
KRTAP4-3	991	0	0	0	0	0	0
KRTAP4-2	776	0	0	0	0	0	0
KRTAP4-1	755	0	0	0	0	0	0
KRTAP9-1	753	0	0	0	0	0	0
KRTAP9-2	1005	0	0	0	0	0	0
KRTAP9-3	1006	0	0	0	0	0	0
KRTAP9-8	1006	0	0	0	0	0	0
KRTAP9-4	967	0	0	0	0	0	0
KRTAP9-9	981	0	0	0	0	0	0
KRTAP9-6	483	0	0	0	0	0	0
KRTAP9-7	510	0	0	0	0	0	0
KRTAP29-1	1026	0	0	0	0	0	0
KRTAP16-1	1554	0	0	0	0	0	0
KRTAP17-1	799	0	0	0	0	0	0
KRT33A	1303	0	0	0	0	0	0
KRT33B	1616	4	1	2	3	2	1
KRT34	1713	22	30	22	46	22	14
KRT31	1615	0	1	2	2	0	1
LOC100505782	2160	0	0	0	0	0	0
KRT37	1743	0	0	0	0	0	0
KRT38	2837	0	0	0	0	0	0
KRT32	2005	0	0	1	0	2	3
KRT35	1671	0	0	0	0	0	0
KRT36	1644	0	0	0	0	0	0
KRT13	1714	0	46	0	40	0	15
KRT15	1712	24	149	18	131	15	80
MIR6510	54	0	0	0	0	0	0
KRT19	1390	1547	6312	1641	6343	2331	9045
LINC00974	2141	0	0	0	0	0	0
KRT9	2296	0	0	0	0	1	1
KRT14	1636	1	1	2	0	0	3
KRT16	1658	0	0	0	0	2	2
KRT17	1517	3	3	8	16	12	58
KRT42P	2864	0	0	0	0	0	0
EIF1	2338	3004	3358	3118	3391	2985	3555
GAST	465	0	1	0	0	0	0
HAP1	4477	0	0	0	0	0	0
JUP	3888	395	1245	463	1236	351	1501
P3H4	2352	86	75	71	78	43	96
FKBP10	2585	1	2	3	0	1	5
NT5C3B	1671	462	561	503	577	511	610
KLHL10	2281	1	1	3	2	3	1
KLHL11	7402	156	184	171	189	77	85
ACLY	4369	4346	4568	4322	5181	2708	3067
TTC25	3053	0	0	1	2	1	0
CNP	5329	1334	1325	1455	1336	903	1069
DNAJC7	2204	728	835	811	767	535	637
NKIRAS2	2523	461	550	528	589	309	448
ZNF385C	2596	0	2	1	1	1	1
C17orf113	3733	2	2	3	0	0	1
DHX58	2591	65	77	85	98	66	158
KAT2A	3115	763	747	739	813	443	572
HSPB9	549	1	0	0	0	0	1
RAB5C	1973	1711	1830	1801	1909	1319	1628
KCNH4	3788	0	0	0	0	0	0
HCRT	577	0	0	0	0	0	0
GHDC	2497	171	170	198	213	201	299
STAT5B	5079	637	756	648	816	262	375
STAT5A	4490	171	217	212	258	119	224
STAT3	4974	2077	2673	2176	2989	1316	2197
CAVIN1	3570	9030	9261	10540	11350	7610	9799
ATP6V0A1	4159	318	460	338	412	257	431
MIR548AT	58	0	0	0	0	0	0
MIR5010	120	0	1	2	0	0	0
NAGLU	2475	195	179	223	226	120	141
LOC108783654	2367	110	93	99	128	98	90
HSD17B1	1277	4	2	2	3	7	2
COASY	2479	743	882	795	864	586	731
MLX	2562	663	734	708	806	576	603
PSMC3IP	1980	117	179	116	162	82	82
RETREG3	3809	344	461	431	530	342	577
TUBG1	1608	1534	1851	1598	1908	1287	1442
TUBG2	1809	347	422	366	408	191	290
PLEKHH3	3137	128	137	160	143	85	80
CCR10	1773	5	3	3	3	2	2
CNTNAP1	5537	139	132	198	151	51	107
EZH1	4633	204	191	178	181	79	111
MIR6780A	68	0	0	0	0	0	0
RAMP2-AS1	3272	1	0	0	0	0	0
RAMP2	752	0	0	0	0	0	0
VPS25	1088	468	610	401	635	476	539
WNK4	4199	11	20	9	12	8	12
COA3	780	270	333	274	321	378	429
CNTD1	3252	3	2	6	4	3	0
BECN1	2166	350	401	342	383	212	310
MIR6781	64	0	0	1	1	0	0
PSME3	3650	2167	2675	2210	2653	1971	2447
AOC2	2677	13	10	20	11	9	9
AOC3	4154	2	8	2	3	4	5
AOC4P	2073	0	1	0	0	0	0
LINC00671	1844	0	0	0	0	0	0
G6PC	4164	0	0	0	0	0	0
PTGES3L-AARSD1	2273	1	2	1	4	0	1
AARSD1	1320	0	1	0	1	0	0
PTGES3L	2006	9	20	13	13	5	5
RUNDC1	5286	283	374	280	395	187	249
RPL27	925	3594	3847	3255	3284	5152	6006
IFI35	1188	201	206	172	187	164	182
VAT1	2699	1490	1797	1692	1838	1523	2416
RND2	4162	1	0	1	0	1	0
BRCA1	7243	471	525	388	409	142	190
NBR2	2214	30	32	27	31	22	21
LOC101929767	696	5	19	7	7	5	5
NBR1	5122	1451	1814	1481	1579	854	1100
TMEM106A	3289	42	44	39	44	16	12
CCDC200	1028	3	1	2	3	1	0
LINC00910	4399	13	18	7	17	8	10
ARL4D	1578	115	105	103	93	98	77
MIR2117HG	503	0	0	0	0	0	0
MIR2117	80	0	0	0	0	0	0
DHX8	7868	750	856	755	851	557	641
ETV4	2709	382	369	313	364	307	393
MEOX1	2674	0	0	0	0	0	0
SOST	2296	1	1	1	1	0	1
DUSP3	4095	995	1048	1116	1071	629	808
CFAP97D1	3761	0	0	0	1	0	0
MPP3	3545	107	132	131	148	19	23
CD300LG	3510	0	0	0	0	0	0
MPP2	5617	5	9	13	4	6	6
FAM215A	780	0	0	0	0	0	0
LINC01976	539	0	0	0	0	0	0
PPY	558	0	1	0	0	0	0
PYY	1058	1	2	0	0	0	0
NAGS	2114	28	67	39	60	18	33
TMEM101	2020	197	148	157	173	156	239
LSM12	3096	575	655	649	565	428	465
G6PC3	1831	448	557	432	547	537	594
HDAC5	5322	158	169	193	169	150	209
LOC105371789	359	0	0	0	0	0	0
HROB	2701	108	131	116	153	97	112
ASB16	2142	8	14	14	15	2	3
ASB16-AS1	2259	39	59	70	70	26	24
TMUB2	2886	446	478	438	472	299	375
ATXN7L3	3614	656	787	690	892	378	522
UBTF	5042	1080	888	949	831	579	649
MIR6782	69	0	0	0	0	0	0
SLC4A1	4954	0	0	0	0	0	0
RUNDC3A-AS1	5081	0	2	2	2	1	2
RUNDC3A	2433	1	2	1	1	1	0
SLC25A39	1851	1087	1523	1015	1525	1193	1937
GRN	2346	1600	1771	1808	1933	1670	2835
FAM171A2	3138	48	36	63	46	41	49
ITGA2B	3479	0	0	1	0	1	1
GPATCH8	7283	779	792	805	861	396	414
FZD2	3779	968	812	974	820	820	752
LINC01180	2025	0	0	0	0	0	0
MEIOC	4610	11	5	9	5	1	2
CCDC43	2138	329	378	314	391	186	190
DBF4B	5097	443	409	445	419	226	235
ADAM11	4614	12	10	4	9	12	25
GJC1	7866	6	22	11	26	4	8
HIGD1B	748	2	2	1	2	0	0
EFTUD2	4900	1958	1918	1998	1928	1806	1848
CCDC103	3510	11	7	11	10	7	11
GFAP	7941	49	21	44	20	24	1
FAM187A	1561	0	0	0	0	0	0
KIF18B	4351	772	749	860	841	575	563
MIR6783	64	0	0	0	1	0	0
C1QL1	1527	11	12	15	25	14	11
DCAKD	2424	86	106	90	122	77	96
NMT1	4881	1423	1581	1378	1504	1186	1462
PLCD3	6129	1651	2661	1952	2881	1129	1746
MIR6784	67	1	3	1	0	0	1
ACBD4	3176	98	117	88	123	37	61
HEXIM1	3625	1571	1777	1459	1717	823	1051
HEXIM2	2701	8	17	11	18	8	16
LOC105371795	2048	13	18	18	18	4	7
LOC339192	844	18	21	23	23	4	4
FMNL1	4003	1219	1012	1114	1115	803	783
MAP3K14-AS1	1633	22	25	18	18	6	17
SPATA32	1266	8	9	5	10	4	4
MAP3K14	4439	1145	1000	1280	1497	637	501
ARHGAP27	5014	353	514	328	571	175	292
PLEKHM1	5661	433	624	544	762	336	561
MIR4315-1	73	0	0	0	0	0	0
LRRC37A4P	7238	438	548	499	657	105	210
MAPK8IP1P2	1762	9	8	7	13	7	12
LINC02210	5697	72	108	84	104	65	102
LINC02210-CRHR1	2771	0	0	0	0	0	0
CRHR1	2664	0	0	0	0	0	0
MAPT-AS1	840	0	0	0	0	0	0
SPPL2C	2187	0	0	0	0	0	0
MAPT	6816	15	16	27	21	14	26
MAPT-IT1	3016	0	0	0	0	0	0
STH	445	0	0	0	0	0	0
KANSL1	5583	366	423	343	369	195	212
KANSL1-AS1	522	2	3	6	8	2	6
ARL17B	4768	95	92	85	129	63	69
LRRC37A	5177	93	89	75	97	24	30
NSFP1	587	144	148	157	152	99	115
ARL17A	8722	204	226	177	237	85	99
LRRC37A2	5175	88	87	71	95	23	27
NSF	3987	981	1002	814	955	595	722
WNT3	3287	83	170	97	170	27	43
WNT9B	6677	0	1	0	0	0	0
GOSR2	7728	433	444	429	449	319	336
MIR5089	84	0	0	0	0	0	0
RPRML	1098	0	0	2	0	0	0
CDC27	5945	1810	1917	1730	1735	946	1060
MYL4	949	1	0	1	0	0	0
ITGB3	4894	608	170	605	203	308	158
THCAT158	779	3	1	3	3	1	3
EFCAB13	4706	9	13	10	14	3	1
MRPL45P2	1396	66	71	60	62	55	52
NPEPPS	4440	1323	1633	1299	1669	782	1042
KPNB1	6370	7634	7740	7612	8366	3872	3863
TBKBP1	4134	75	28	45	31	32	11
TBX21	2583	0	0	0	0	0	0
OSBPL7	3664	96	108	74	102	7	23
MRPL10	1996	342	394	366	355	368	464
LRRC46	1885	4	5	3	3	13	5
SCRN2	1763	197	180	163	183	99	99
SP6	3868	38	65	43	64	39	57
LOC102724532	526	2	2	3	5	3	3
SP2	3026	238	237	300	302	161	205
SP2-AS1	2182	18	12	10	16	8	10
PNPO	3417	226	338	219	272	194	321
PRR15L	1524	0	0	0	0	0	2
CDK5RAP3	3117	567	540	588	546	253	274
COPZ2	905	25	32	29	26	29	29
MIR10226	70	0	0	1	0	0	0
MIR152	87	0	0	0	0	0	0
NFE2L1	4839	2136	2391	2165	2486	1218	1817
CBX1	2614	1275	1315	1197	1254	644	733
SNX11	3311	194	227	218	223	247	315
SKAP1	1556	0	1	1	2	0	3
MIR1203	85	0	0	0	0	0	0
THRA1/BTR	728	0	0	0	0	0	0
LOC101927166	2265	0	0	0	0	0	0
HOXB1	2034	0	0	0	0	0	0
HOXB2	1604	1	0	2	2	0	0
HOXB-AS1	797	0	0	0	0	0	0
HOXB3	3761	19	35	25	25	9	6
HOXB4	2002	0	3	0	4	1	0
MIR10A	110	1	0	1	0	0	0
HOXB-AS3	1414	0	0	0	0	0	0
HOXB5	1821	0	1	1	1	0	0
HOXB6	1954	0	0	0	0	0	0
HOXB7	1363	3	6	3	11	1	3
HOXB8	2176	4	5	2	8	0	2
HOXB9	2586	102	178	103	200	119	277
MIR196A1	70	0	0	0	0	0	0
PRAC1	382	0	0	0	0	0	0
PRAC2	640	0	0	0	0	0	0
MIR3185	68	0	0	0	0	0	0
HOXB13	3038	0	0	0	0	0	0
TTLL6	4292	1	4	5	1	2	0
CALCOCO2	3770	702	827	659	767	610	797
LOC105371814	738	294	315	302	278	316	284
ATP5MC1	646	570	546	558	508	818	780
UBE2Z	3084	1377	1518	1295	1558	1080	1156
SNF8	2173	816	927	849	887	772	804
GIP	716	0	2	1	0	0	0
IGF2BP1	8796	1	0	1	1	0	1
B4GALNT2	9121	2	4	7	9	2	53
TRQ-TTG1-1	72	0	0	1	0	0	0
GNGT2	1190	1	0	0	0	1	0
ABI3	2109	0	0	1	0	1	0
PHOSPHO1	2198	8	8	8	4	5	27
FLJ40194	722	0	0	0	0	0	0
MIR6129	109	0	0	0	0	0	0
ZNF652	11813	106	208	91	217	44	101
LOC102724596	1168	0	0	0	1	1	2
PHB	2048	1435	1795	1608	1840	1801	2329
LINC02075	1754	0	0	0	0	0	0
NGFR	3408	0	0	0	0	0	0
LOC100288866	1221	0	0	0	0	0	0
MIR6165	84	0	0	0	0	0	0
NXPH3	5618	2	4	5	8	6	8
SPOP	3564	354	421	372	395	246	329
SLC35B1	1615	374	412	404	459	475	601
FAM117A	2329	1	23	10	28	17	40
KAT7	9514	672	635	588	582	549	525
TAC4	675	5	3	4	5	2	0
FLJ45513	929	25	24	28	30	22	5
DLX4	2325	3	2	4	4	0	6
DLX3	2602	8	11	14	6	10	21
PICART1	2533	10	41	10	45	3	7
ITGA3	4889	10845	11143	12227	12395	7738	9200
PDK2	4175	164	148	164	126	145	206
SAMD14	4847	3	0	3	1	0	0
PPP1R9B	4207	767	665	752	656	529	562
SGCA	1429	0	0	0	0	0	2
H1-9P	1049	0	0	0	0	0	0
COL1A1	5927	218	485	220	506	94	164
LINC01969	455	3	0	1	1	1	0
TMEM92	2777	225	337	238	367	188	286
TMEM92-AS1	748	16	8	4	8	2	6
XYLT2	3507	151	205	124	167	102	213
MRPL27	686	307	347	298	333	337	407
EME1	2354	69	75	85	51	39	58
LRRC59	2880	3003	3531	2772	3482	2756	3425
ACSF2	2424	110	70	99	85	82	123
CHAD	1705	1	5	2	5	0	0
RSAD1	2630	229	232	198	220	126	131
MYCBPAP	3206	0	0	0	0	0	0
EPN3	3879	1	2	4	4	0	2
LOC105371824	607	1	3	1	0	0	0
SPATA20	2774	615	694	615	723	382	541
CACNA1G-AS1	1433	0	1	0	2	0	0
CACNA1G	8623	0	0	0	0	2	0
ABCC3	5798	490	539	405	464	180	238
ANKRD40	4166	918	910	897	880	562	552
LUC7L3	7025	946	990	831	879	252	227
ANKRD40CL	855	0	0	0	0	0	0
MIR8059	81	0	0	0	0	0	0
WFIKKN2	3866	0	0	0	0	0	0
TOB1	2521	256	385	216	267	143	349
TOB1-AS1	1415	0	1	2	1	1	2
SPAG9	8706	1427	1479	1309	1552	552	978
NME1-NME2	1272	1	0	0	3	1	1
NME1	1031	470	454	488	462	653	629
NME2	1004	154	184	129	190	158	236
MBTD1	5365	123	184	104	123	37	59
UTP18	1876	817	872	785	867	705	901
LINC02071	1720	0	0	0	0	0	0
LINC02072	2645	0	0	0	1	0	0
LINC02073	2535	0	0	0	0	0	0
CA10	3809	0	0	0	0	0	0
LINC01982	301	0	0	0	0	0	0
LINC02089	682	0	0	0	0	0	0
LINC02876	850	0	0	0	0	0	0
KIF2B	2267	0	0	0	0	0	0
TOM1L1	3155	207	380	197	321	111	157
COX11	3877	448	580	471	448	319	369
STXBP4	15590	105	95	98	94	44	63
HLF	5815	0	0	0	0	0	0
MMD	2569	266	302	245	273	128	152
TMEM100	2348	0	0	0	0	0	0
PCTP	3272	113	162	105	142	125	177
ANKFN1	9504	2	0	1	1	3	4
NOG	1913	26	26	60	40	31	26
C17orf67	2037	36	38	23	45	13	15
DGKE	8608	15	18	27	16	4	3
MTVR2	812	0	0	1	0	0	0
TRIM25	5745	1564	1792	1370	1703	975	1239
MIR3614	86	0	0	0	0	0	0
COIL	2634	310	336	262	320	176	219
SCPEP1	1921	188	219	207	205	143	177
RNF126P1	1318	1	4	7	6	1	3
AKAP1	5076	559	683	593	719	286	428
MSI2	8036	184	218	345	290	127	343
LOC101927557	563	0	0	0	0	0	0
LOC101927539	1404	0	0	0	0	0	0
CCDC182	805	0	0	0	0	0	0
MRPS23	5609	379	447	393	408	416	544
CUEDC1	4114	509	584	533	640	249	312
VEZF1	4842	961	956	857	744	371	377
SRSF1	5643	2446	2380	2256	2109	1775	1795
LOC101927666	6113	0	0	0	0	0	0
DYNLL2	6807	851	919	811	909	569	749
OR4D1	933	0	0	0	0	0	0
MSX2P1	2162	0	0	1	0	0	0
OR4D2	924	0	0	0	0	0	0
EPX	2719	0	0	0	1	0	0
MKS1	2492	100	88	95	85	72	88
LPO	2979	0	0	0	0	0	0
MPO	3216	0	0	0	0	0	0
TSPOAP1	7698	45	24	37	35	8	14
TSPOAP1-AS1	2999	2	3	1	2	0	0
MIR142	87	0	0	0	0	0	0
MIR4736	47	0	0	0	0	0	0
SUPT4H1	1490	639	610	641	603	672	905
RNF43	5828	19	52	11	36	4	46
HSF5	4118	0	0	0	0	0	0
MTMR4	5814	407	524	419	503	209	307
SEPTIN4-AS1	653	0	0	0	1	1	0
SEPTIN4	5234	1	2	5	3	3	3
TEX14	4946	7	9	4	6	4	2
RAD51C	2782	209	274	243	216	210	252
PPM1E	6560	47	30	43	39	22	27
TRIM37	4896	977	1140	972	1178	374	439
SKA2	3004	806	995	859	855	497	592
MIR454	115	0	1	0	0	0	0
MIR301A	86	0	0	0	0	0	0
PRR11	6226	2042	2157	2060	2286	467	523
SMG8	3266	277	274	277	292	218	219
GDPD1	3426	7	17	13	11	1	3
YPEL2	5264	53	31	39	47	14	38
MIR4729	72	0	0	0	0	0	0
LINC01476	546	0	0	0	0	0	0
DHX40	3575	507	569	471	463	358	380
CLTC	8587	7380	8001	7093	7829	4396	4924
PTRH2	2220	252	302	289	305	204	235
VMP1	4054	946	1226	1188	1318	753	946
MIR21	72	0	0	0	0	0	0
TUBD1	2602	69	72	66	76	41	46
RPS6KB1	6166	396	451	420	349	151	162
RNFT1	2122	47	66	35	61	24	40
TBC1D3P1-DHX40P1	1918	86	52	52	60	51	48
RNFT1-DT	1870	32	35	19	33	21	21
HEATR6	6108	334	326	311	300	168	197
MIR4737	81	0	0	0	0	0	0
LOC105371849	699	4	1	0	1	0	0
WFDC21P	621	30	12	51	23	14	4
LOC653653	1160	209	171	159	128	131	123
CA4	2759	0	0	0	0	0	0
USP32	6937	904	995	929	1036	396	433
SCARNA20	130	0	0	0	0	0	0
C17orf64	975	0	0	2	0	1	0
APPBP2	6501	345	385	367	325	209	294
LINC01999	644	0	0	0	0	0	0
PPM1D	4768	141	192	221	195	103	128
BCAS3	3809	87	80	98	69	66	136
TRSUP-TTA1-1	71	0	0	0	0	0	0
LOC101927855	442	0	0	0	0	0	0
TBX2-AS1	979	0	0	0	0	0	0
TBX2	3433	0	0	0	0	0	0
LINC02875	1530	7	3	4	4	4	7
TBX4	3394	1	0	0	0	0	0
NACA2	799	152	153	136	159	157	163
BRIP1	8182	430	571	405	501	144	222
INTS2	6128	225	242	250	217	146	195
MED13	10461	809	906	759	847	317	413
TBC1D3P2	2063	12	9	17	14	0	2
EFCAB3	1756	0	0	0	0	0	0
METTL2A	2519	288	352	321	338	272	303
TLK2	5579	363	409	392	464	168	233
MRC2	5719	533	351	483	367	261	250
MARCHF10	4178	1	4	1	6	1	0
LOC105371855	2277	0	0	0	1	0	0
MARCHF10-DT	1809	0	0	0	0	0	0
MIR633	98	0	0	0	0	0	0
TANC2	12259	750	951	597	794	256	365
CYB561	3393	646	935	537	866	465	675
ACE	5183	0	3	1	0	2	1
KCNH6	4052	0	0	0	0	0	0
DCAF7	6325	1808	2025	1717	1966	1344	1784
TACO1	1446	244	301	255	307	296	358
MAP3K3	4845	385	375	408	401	193	274
LIMD2	3192	124	20	114	35	56	12
LOC729683	2348	3	2	3	1	1	0
STRADA	2899	191	213	185	199	150	187
CCDC47	3283	1468	1584	1461	1601	897	1015
DDX42	4030	1601	1777	1652	1816	828	825
FTSJ3	3551	980	1016	1011	1148	1011	981
PSMC5	1579	1434	1607	1474	1619	1405	1422
SMARCD2	2661	566	724	519	655	484	739
TCAM1P	3317	0	0	0	0	0	0
CSH2	1136	0	0	0	1	0	0
GH2	1156	0	0	0	0	0	0
CSH1	821	0	0	0	0	0	0
CSHL1	838	0	0	0	0	0	0
GH1	823	0	0	0	0	0	0
CD79B	1249	0	0	0	0	0	0
SCN4A	7805	0	0	0	0	0	0
PRR29-AS1	2926	0	0	0	0	0	0
PRR29	3128	0	4	0	5	2	1
ICAM2	1523	7	13	9	11	12	19
ERN1	7895	109	131	83	131	49	60
SNHG25	111	27	13	17	13	22	14
SNORD104	80	8	34	20	19	4	5
SNORA50C	133	6	3	1	2	1	7
TEX2	5391	530	587	482	591	369	515
PECAM1	4448	2	13	4	4	7	12
MILR1	1235	51	62	43	35	17	4
POLG2	1582	107	112	91	130	35	55
DDX5	4206	4729	5408	4990	5355	2759	3435
MIR3064	66	11	10	6	16	0	0
MIR5047	100	61	64	50	54	1	0
CEP95	2777	275	275	275	271	73	56
SMURF2	6240	1384	1875	1220	1642	734	991
ARHGAP27P1-BPTFP1-KPNA2P3	2862	210	224	208	228	98	91
ARHGAP27P1	2874	65	80	74	78	15	9
MIR6080	66	0	0	0	0	0	0
PLEKHM1P1	2922	132	136	122	153	59	101
MIR4315-2	73	0	0	0	0	0	0
LRRC37A3	6047	59	46	47	52	16	17
AMZ2P1	3442	32	32	29	39	32	26
GNA13	6431	1059	975	1002	891	591	745
LOC100507002	701	75	72	75	69	38	46
RGS9	5149	83	78	67	69	30	40
LINC02563	277	0	0	0	0	0	0
AXIN2	4260	39	19	38	21	11	16
CEP112	4056	75	70	62	71	12	37
APOH	1174	0	0	2	0	2	2
PRKCA	8964	1112	761	967	686	575	448
PRKCA-AS1	1356	0	0	0	0	0	0
MIR634	97	0	0	0	0	0	0
CACNG5	10576	0	0	0	0	0	0
CACNG4	3583	13	8	8	13	4	7
CACNG1	1302	0	0	0	0	0	0
HELZ	13820	522	596	495	578	218	271
LOC101928021	850	0	0	0	0	0	0
PSMD12	4640	1233	1420	1176	1291	702	705
PITPNC1	6360	39	43	47	48	35	86
MIR548D2	97	0	0	0	0	0	0
MIR548AA2	97	0	0	0	0	0	0
NOL11	2947	858	855	837	851	565	586
SNORA38B	132	0	0	0	0	0	0
BPTF	11453	789	767	746	878	185	266
C17orf58	1523	38	50	46	49	31	35
TRR-CCG2-1	73	0	0	0	0	0	0
KPNA2	2579	3498	3875	3506	3876	3283	3663
LINC00674	11193	483	823	538	821	299	431
ARHGAP27P2	1643	0	1	1	0	0	1
AMZ2	2826	596	737	647	619	586	726
ARSG	8051	23	17	22	10	10	12
SLC16A6	3818	3	4	4	1	3	4
PRKAR1A	5324	2073	2389	1928	2091	1328	1580
WIPI1	2072	152	159	144	193	100	130
MIR635	98	0	0	2	0	0	0
FAM20A	5037	2	1	0	1	2	0
LINC01482	2616	0	0	1	0	0	0
ABCA8	6004	0	0	0	0	0	0
ABCA9	6377	0	0	0	0	0	0
ABCA9-AS1	523	0	0	0	0	0	0
ABCA6	5321	0	2	0	0	0	0
MIR4524B	115	0	0	0	0	0	0
MIR4524A	69	0	0	0	0	0	0
ABCA10	6331	9	6	9	2	1	1
PRO1804	2038	1	0	1	0	0	0
ABCA5	9455	83	114	110	110	29	43
MAP2K6	13829	23	13	27	10	6	5
LOC105371880	2582	0	0	0	0	1	1
LINC01483	712	1	0	1	0	3	0
LINC01497	726	0	0	0	0	0	0
LINC01028	1173	0	0	0	0	0	0
KCNJ16	4508	0	0	0	0	0	1
KCNJ2-AS1	2442	0	0	0	0	0	0
KCNJ2	5391	0	0	0	0	0	1
CASC17	2062	0	0	0	0	0	1
ROCR	363	0	0	0	0	0	0
LINC01152	3578	0	0	0	0	0	0
LOC102723517	582	0	0	0	0	0	0
SOX9-AS1	4528	1	5	1	2	0	2
LINC02097	2063	1	0	0	0	0	0
SOX9	3931	236	321	267	262	241	455
LINC02003	1962	0	0	0	0	0	0
LINC00673	2624	99	149	69	130	89	111
LINC00511	2265	0	3	2	5	0	2
SLC39A11	3162	82	140	101	98	74	119
SSTR2	7685	89	68	81	75	29	19
COG1	3014	242	295	266	320	184	249
FAM104A	2970	565	600	575	574	338	357
C17orf80	3957	310	292	284	271	150	151
CPSF4L	647	0	0	0	0	0	0
CDC42EP4	3098	541	578	445	578	413	506
SDK2	11079	1	2	1	1	2	1
LOC101928251	2278	0	0	0	0	0	0
LOC100134391	1140	0	0	0	0	0	0
LINC00469	1549	0	0	0	0	0	0
LINC02092	2474	0	0	0	0	0	0
RPL38	1145	1851	2097	1789	1838	2628	2886
MGC16275	2501	9	5	3	3	2	3
TTYH2	4161	89	56	65	46	52	55
DNAI2	2424	0	0	0	0	0	0
KIF19	3629	0	0	0	0	0	0
BTBD17	1727	0	0	0	0	0	0
GPR142	1487	0	0	0	0	0	0
GPRC5C	4586	524	467	347	419	443	520
CD300A	1903	0	0	0	0	0	0
CD300LB	2295	1	0	0	0	0	0
CD300C	1524	0	0	0	0	0	0
CD300H	606	0	0	0	0	0	0
CD300LD	1303	0	0	0	0	0	0
C17orf77	2761	0	0	0	0	0	0
LOC101928343	2973	0	0	0	0	0	0
CD300E	3503	0	0	0	0	0	0
RAB37	3722	2	7	5	8	1	10
CD300LF	1974	0	0	0	0	0	0
MIR3615	87	0	0	0	0	0	0
SLC9A3R1	1993	625	574	690	657	494	529
NAT9	2079	282	248	266	256	109	93
TMEM104	4733	420	482	514	530	345	416
GRIN2C	4910	1	1	2	0	2	0
FDXR	2418	56	66	61	52	69	76
FADS6	2120	0	0	0	0	0	0
USH1G	3561	0	0	0	0	0	0
OTOP2	2150	0	0	0	1	0	0
OTOP3	2433	0	0	0	0	0	0
HID1	3298	110	211	105	241	74	292
HID1-AS1	830	0	0	0	0	0	0
CDR2L	3536	448	609	511	650	366	491
MRPL58	894	266	330	281	331	292	355
KCTD2	4022	314	335	304	326	183	280
TRR-CCT1-1	73	0	0	0	0	0	0
TRR-CCT2-1	73	0	0	0	0	0	0
TRR-TCG3-1	73	0	0	0	0	0	0
ATP5PD	609	636	609	566	659	726	828
SLC16A5	3178	168	305	186	309	72	96
ARMC7	2803	159	254	204	284	128	183
NT5C	1037	244	246	234	250	211	144
JPT1	2913	1980	3911	2325	3923	2282	4487
SUMO2	3166	1770	1963	1785	1738	1337	1561
NUP85	2377	821	884	850	897	521	549
GGA3	4108	331	435	413	458	152	207
MRPS7	1204	636	775	689	778	634	716
MIF4GD	1855	125	181	163	222	163	274
LOC100287042	2597	17	5	10	19	4	5
SLC25A19	1732	69	100	84	101	60	94
GRB2	3304	1306	1338	1423	1504	871	1031
MIR3678	94	0	0	0	0	0	0
TMEM94	5631	433	448	492	472	208	251
MIR6785	81	0	0	0	2	0	0
CASKIN2	5135	228	246	243	287	171	175
TSEN54	1937	294	389	274	342	182	220
LLGL2	3769	419	1087	520	1205	207	533
MYO15B	9539	40	75	37	72	10	20
RECQL5	6002	125	156	125	145	98	100
SMIM5	5119	2	4	1	4	0	2
SMIM6	1140	9	8	10	16	5	16
SAP30BP	2827	516	551	446	530	376	549
ITGB4	6055	1933	5087	2053	5497	1466	4674
GALK1	1397	167	132	184	184	208	147
H3-3B	2705	3002	3548	2969	3344	2492	3572
MIR4738	87	0	0	0	0	0	0
UNK	5072	231	250	266	255	143	182
UNC13D	4393	2777	3458	3338	4323	1955	2562
WBP2	2175	1254	1573	1429	1692	1226	1623
TRIM47	2269	329	650	403	753	355	585
TRIM65	3384	379	449	370	443	225	262
MRPL38	1358	586	703	649	768	621	719
FBF1	4679	70	87	80	89	29	38
ACOX1	7652	375	404	347	411	213	279
TEN1-CDK3	3330	2	8	4	5	1	1
TEN1	974	0	0	0	0	0	0
CDK3	1570	0	0	0	0	0	0
EVPL	6534	1497	1652	1472	1852	591	549
SRP68	3058	1735	1926	1590	1830	1205	1285
GALR2	1373	1	2	2	4	3	5
ZACN	1475	0	0	1	0	0	2
EXOC7	5402	1333	1329	1284	1372	801	868
MIR6868	58	0	0	0	0	0	0
FOXJ1	2587	1	3	0	0	0	0
RNF157-AS1	2177	0	0	1	0	0	0
RNF157	5054	0	0	0	1	1	1
UBALD2	1446	468	371	424	355	325	376
QRICH2	5457	9	19	8	12	9	7
PRPSAP1	3517	407	438	368	404	282	318
SPHK1	2720	49	56	65	68	80	83
UBE2O	5377	530	519	460	553	349	375
AANAT	2094	1	1	1	1	0	0
RHBDF2	3605	238	502	205	533	142	310
CYGB	1962	4	2	2	2	1	3
PRCD	2237	2	0	1	1	1	0
SNHG16	2538	467	463	510	538	492	564
SNORD1C	80	2	3	1	3	0	0
SNORD1B	86	0	0	0	0	0	0
SNORD1A	74	1	1	0	0	1	0
ST6GALNAC2	1904	9	10	9	9	7	14
ST6GALNAC1	2626	0	2	1	2	0	1
LOC105274304	1731	0	1	0	0	0	0
MXRA7	7871	1227	1231	1311	1248	952	1157
JMJD6	5710	363	369	351	396	233	205
METTL23	1317	221	281	217	312	184	180
SRSF2	2963	1891	1802	2017	1954	1237	1139
MIR636	99	1	0	1	0	1	0
MFSD11	3875	79	140	90	134	38	54
LINC02080	3085	0	0	0	0	1	0
LINC00868	549	0	0	0	0	0	0
MGAT5B	4764	160	116	171	120	101	66
LOC105371899	957	0	0	0	0	0	0
SNHG20	2169	29	29	23	26	13	20
SEC14L1	6159	4984	5341	4520	6171	1752	2501
SCARNA16	187	1	0	1	0	0	0
MIR6516	81	0	0	0	0	0	0
SEPTIN9-DT	695	2	4	2	2	1	0
SEPTIN9	6567	2746	3699	2760	3979	1864	2670
MIR4316	71	0	0	0	0	0	0
LOC400622	737	0	0	0	0	0	0
LOC100507351	4232	0	0	0	0	0	0
LINC01987	2281	0	0	0	0	0	0
LINC01973	4704	0	0	0	0	0	0
TNRC6C	9780	217	201	226	232	95	102
TNRC6C-AS1	3189	203	278	197	341	78	131
TMC6	2992	799	1103	799	1135	402	747
TMC8	4426	68	149	49	152	17	60
C17orf99	1072	2	5	0	2	2	7
SYNGR2	1864	1911	3129	2220	3371	2382	4716
TK1	1694	1611	1563	1686	1666	2040	1963
AFMID	2160	202	170	183	177	127	117
BIRC5	2643	1378	1409	1366	1460	1617	1729
TMEM235	2508	0	0	0	0	0	0
LOC105371910	1720	0	0	0	0	0	0
LINC01993	2934	0	0	0	0	0	0
SOCS3	2737	507	607	557	668	337	396
LOC101928674	1330	0	6	1	3	0	1
PGS1	2347	139	128	103	123	62	70
DNAH17	13725	4	3	4	2	0	2
DNAH17-AS1	5163	0	0	1	0	0	0
SCAT1	2411	11	16	11	21	13	12
CYTH1	4613	302	454	326	536	141	263
USP36	5921	526	717	600	757	295	397
TIMP2	3652	3519	4227	3771	4303	2068	3153
CEP295NL	2152	4	1	0	10	1	0
LGALS3BP	2202	2599	2844	2985	3099	2452	3654
CANT1	3621	938	1019	879	1014	787	866
C1QTNF1-AS1	966	0	0	1	4	1	0
C1QTNF1	3587	6	7	4	6	3	4
ENGASE	4494	106	113	98	106	34	43
RBFOX3	3131	0	1	1	0	0	0
MIR4739	74	0	0	0	0	0	0
LINC02078	4192	0	0	0	0	0	0
ENPP7	2016	0	0	0	1	1	0
CBX2	5359	250	172	261	201	159	121
CBX8	3752	114	120	138	148	86	89
LINC01977	1788	0	0	0	0	0	0
CBX4	2675	247	213	243	192	168	176
LINC01979	5271	0	0	0	0	1	0
LINC01978	1540	0	0	0	0	0	0
TBC1D16	11313	376	387	312	355	223	234
CCDC40	6895	7	16	8	7	6	5
MIR1268B	50	0	0	0	0	0	0
GAA	4594	187	209	185	229	161	342
EIF4A3	2524	1341	1366	1397	1418	1372	1580
CARD14	5395	19	16	27	22	8	6
SGSH	2936	156	149	235	217	102	149
SLC26A11	3018	102	83	111	130	40	62
RNF213	23230	1134	1231	1188	1425	387	576
RNF213-AS1	3699	4	5	7	3	0	0
ENDOV	3910	73	76	58	66	52	76
MIR4730	76	0	1	0	0	0	0
NPTX1	5439	0	0	0	0	0	0
RPTOR	6838	582	615	609	808	483	555
LOC101928855	3204	0	1	0	0	0	0
LOC400627	3133	0	2	0	1	0	0
CHMP6	1664	280	294	292	301	223	243
BAIAP2-DT	4421	103	118	108	163	65	61
BAIAP2	4896	515	705	539	730	494	577
AATK	5508	1	0	1	0	0	0
MIR657	98	0	0	0	0	0	0
MIR3065	79	0	0	0	0	0	0
MIR338	67	0	0	0	0	0	0
MIR1250	113	0	0	0	0	0	0
PVALEF	1308	0	0	0	1	0	0
CEP131	3639	172	170	194	234	140	139
TEPSIN	2455	75	101	97	105	35	51
LOC105371925	1452	1	5	3	7	1	1
NDUFAF8	1333	244	251	219	252	322	256
SLC38A10	5114	480	542	516	599	354	455
LINC00482	2970	6	8	3	9	3	2
LOC100130370	1430	0	1	3	1	0	0
BAHCC1	10629	300	227	329	290	125	155
MIR4740	63	0	0	0	0	0	0
MIR3186	85	0	0	2	0	0	1
ACTG1	2038	42526	54986	40071	51823	42501	47422
FSCN2	1756	4	11	7	10	4	5
FAAP100	3793	490	616	566	649	351	331
NPLOC4	4606	1996	2215	2094	2291	1414	1541
TSPAN10	2145	9	6	6	11	10	7
PDE6G	1101	0	0	1	1	4	0
OXLD1	1570	67	82	64	66	57	73
CCDC137	2095	516	569	546	609	303	358
ARL16	1860	310	312	293	293	260	193
HGS	2893	1503	1697	1641	1783	908	1187
MIR6786	113	0	0	0	0	0	0
MRPL12	1009	815	902	924	939	907	1013
SLC25A10	2021	378	500	373	523	445	383
GCGR	2030	0	0	0	0	0	0
MCRIP1	1418	291	214	288	209	420	426
PPP1R27	799	0	0	0	0	0	0
P4HB	2437	5226	6290	5432	6263	4430	5746
ARHGDIA	2334	4452	5063	5160	5616	4825	6576
ALYREF	1212	1146	1153	1139	1235	1158	1075
ANAPC11	1613	378	444	369	421	574	581
PCYT2	5702	709	941	966	1151	468	713
NPB	575	0	0	0	0	0	0
SIRT7	1725	237	257	216	308	129	198
MAFG	5175	610	636	685	830	353	333
MAFG-DT	1895	21	31	19	34	27	20
PYCR1	2304	577	677	641	706	757	637
MYADML2	2452	1	0	3	2	0	1
NOTUM	2223	2	3	5	1	2	2
ASPSCR1	2121	171	211	220	249	173	241
CENPX	896	425	588	520	558	496	518
LRRC45	2698	225	377	301	389	156	188
RAC3	1042	67	106	71	119	59	76
DCXR	852	232	303	260	297	288	402
DCXR-DT	696	0	2	1	1	0	0
RFNG	1865	209	253	238	280	185	204
GPS1	2942	1044	1213	1130	1313	1081	1232
DUS1L	2233	527	672	591	736	316	386
FASN	8464	4388	5708	6387	8930	2369	2877
SNORD134	181	1	0	0	0	0	0
CCDC57	7977	287	349	273	319	64	119
SLC16A3	2482	2125	2328	1957	2596	2048	3084
MIR6787	61	0	0	1	0	0	1
CSNK1D	4845	1144	1234	1092	1272	508	774
LINC01970	1810	1	1	0	0	0	0
CD7	1284	0	0	0	1	0	0
SECTM1	2003	53	101	62	84	71	92
TEX19	1935	2	0	0	0	0	2
UTS2R	1310	0	0	0	2	0	0
OGFOD3	4462	416	438	406	552	314	368
HEXD	2426	119	130	148	164	50	49
CYBC1	3117	455	549	434	477	322	405
NARF	4340	197	271	229	232	126	175
TRX-CAT1-8	72	0	0	0	0	0	0
FOXK2	5243	1214	1338	1278	1394	529	612
WDR45B	2496	1445	1464	1518	1578	995	958
RAB40B	3829	53	47	73	45	38	56
MIR4525	75	0	0	0	0	0	0
LOC101929552	896	0	0	0	2	0	0
FN3KRP	1950	391	428	402	455	297	371
FN3K	1393	35	33	31	32	36	61
TBCD	7159	768	858	882	1014	699	785
ZNF750	3158	2	0	0	1	0	0
B3GNTL1	4515	87	70	77	83	61	58
METRNL	2124	158	76	153	68	77	22
RPL23AP87	2256	26	25	23	22	37	28
MGC70870	3110	0	0	0	0	0	0
LINC02564	862	0	0	0	0	0	0
TUBB8B	1504	5	6	4	1	3	2
ROCK1P1	3239	86	86	87	82	22	26
MIR8078	84	0	0	0	0	0	0
USP14	4972	2842	3186	2559	2807	1629	1423
THOC1	2108	659	648	579	577	312	247
COLEC12	5724	0	0	0	0	1	0
LINC01925	500	0	0	0	0	0	0
CETN1	1735	0	0	0	0	0	0
CLUL1	2281	3	2	4	0	0	0
TYMSOS	795	31	37	53	44	28	23
TYMS	1613	1993	1745	1893	1758	1378	856
ENOSF1	6075	335	340	317	326	87	87
YES1	4605	1656	2043	1375	1702	610	594
ADCYAP1	3279	0	0	0	0	0	0
LINC01904	861	0	0	0	0	0	0
LINC00470	2241	8	0	3	7	4	0
METTL4	3684	260	300	197	220	120	113
NDC80	2126	960	969	842	785	458	476
CBX3P2	1429	1	4	4	10	0	1
SMCHD1	8672	1649	1832	1341	1543	555	516
EMILIN2	5944	125	153	148	169	90	64
LPIN2	6229	1238	1218	1192	1231	513	450
LOC727896	3412	83	77	61	74	40	34
MYOM1	5847	1	3	2	4	1	1
MYL12A	1474	3967	4120	4550	4857	2694	2356
LOC104968399	1338	6	7	9	11	5	7
MYL12B	1178	6489	7600	6349	7755	5071	6411
LINC01895	477	0	0	0	0	0	1
TGIF1	5559	438	583	565	629	346	420
GAPLINC	501	0	0	2	0	1	0
DLGAP1	7463	1	1	4	2	0	0
DLGAP1-AS1	993	48	45	42	35	23	25
DLGAP1-AS2	923	6	13	13	11	4	4
DLGAP1-AS3	1258	0	0	0	0	0	0
MIR6718	80	0	0	0	0	0	0
DLGAP1-AS4	757	0	0	0	0	0	0
DLGAP1-AS5	3220	0	0	0	0	0	0
LINC01892	1207	0	0	0	0	0	0
AKAIN1	3366	0	0	0	0	0	0
LINC00526	1306	11	7	7	9	5	6
LINC00667	3979	209	210	183	215	112	137
ZBTB14	3625	125	125	104	109	83	69
EPB41L3	5414	0	0	0	0	0	0
MIR3976HG	1690	0	0	0	0	0	0
MIR3976	139	0	0	0	0	0	0
TMEM200C	3297	0	0	0	0	0	0
L3MBTL4	10037	0	0	0	0	0	0
L3MBTL4-AS1	2048	0	0	0	0	0	0
MIR4317	65	0	0	0	0	0	0
LINC01387	603	0	0	0	0	0	0
LOC101927168	385	1	0	0	0	0	0
ARHGAP28	6199	112	154	99	145	49	20
LINC00668	1751	0	0	0	0	0	0
LAMA1	9642	26	62	46	60	14	13
LOC101927188	2295	0	0	0	0	0	0
LRRC30	985	0	0	0	0	0	0
LOC112577592	486	0	0	0	0	0	0
PTPRM	5600	2052	1472	1835	1464	434	409
LOC100192426	616	0	1	0	0	0	0
RAB12	2138	587	673	521	622	190	206
GACAT2	818	94	99	99	96	65	135
MTCL1	6083	2863	3037	2896	3233	1107	906
NDUFV2	857	1072	1299	978	1154	928	899
NDUFV2-AS1	845	8	5	10	4	4	4
ANKRD12	11595	609	706	585	697	63	98
TWSG1	3750	1756	2092	1662	1873	909	1148
RALBP1	4379	2881	3433	2901	3565	1271	1230
PPP4R1	4048	2489	2678	2275	2457	1265	1318
PPP4R1-AS1	587	9	6	7	6	1	8
RAB31	3919	771	842	655	751	361	350
TXNDC2	2998	5	3	8	6	2	2
VAPA	6936	3247	3737	3058	3122	2155	1840
LINC01254	1907	0	0	0	0	0	0
APCDD1	3803	7	1	5	1	4	0
NAPG	3559	746	987	741	841	323	348
LINC01887	2244	0	0	0	0	0	0
LOC101927410	3566	0	0	0	0	0	0
PIEZO2	9713	10	3	12	5	4	7
MIR6788	66	0	0	0	0	0	0
LINC01928	504	0	0	0	0	0	0
LINC01255	641	0	0	0	0	0	0
SLC35G4	1055	0	0	0	0	0	0
MIR7153	57	0	0	0	0	0	0
GNAL	6989	2	11	12	17	3	7
CHMP1B	3032	578	823	568	734	351	478
MPPE1	3591	8	18	9	14	6	10
IMPA2	1449	110	280	97	223	102	140
ANKRD62	4754	0	0	0	0	0	0
C18orf61	2714	0	0	0	0	0	0
CIDEA	1810	0	0	1	0	0	0
TUBB6	3310	1304	1703	1610	2013	1092	1401
AFG3L2	3160	1206	1391	1102	1440	694	674
PRELID3A	1824	62	73	96	78	20	27
LOC105371998	1162	1	5	3	9	0	0
SPIRE1	5720	1053	1601	1034	1516	420	633
PSMG2	1105	883	992	826	883	668	550
CEP76	3163	213	273	238	255	129	115
LINC01882	574	0	0	0	1	0	0
PTPN2	4253	705	690	715	784	413	338
SEH1L	3505	1760	1620	1689	1631	1384	1026
CEP192	7960	660	681	658	677	219	139
LDLRAD4	11024	1	2	3	4	0	2
C18orf15	2534	0	0	0	0	0	0
LDLRAD4-AS1	2166	0	0	0	0	0	0
MIR5190	80	0	0	0	0	0	0
MIR4526	87	0	0	0	0	0	0
FAM210A	4350	572	586	490	533	378	382
RNMT	6236	930	1107	889	1020	412	425
MC5R	1723	0	0	0	0	0	0
MC2R	3730	0	0	0	0	0	0
ZNF519	13694	53	91	54	40	28	10
ANKRD20A5P	3707	56	62	50	51	5	15
CYP4F35P	2876	5	8	8	11	1	2
CXADRP3	1613	1	1	0	0	0	0
POTEC	6642	0	0	1	0	0	0
ANKRD30B	5661	642	437	761	615	92	54
MIR3156-2	77	0	0	0	0	0	0
LINC01443	1871	25	28	16	8	7	5
LINC01444	763	86	84	59	66	72	21
LOC644669	2097	0	0	0	0	0	0
ROCK1	9446	1025	1106	1081	1082	302	368
GREB1L	9334	192	217	191	221	79	182
ESCO1	4488	183	258	188	225	34	55
SNRPD1	4858	769	751	688	728	627	711
ABHD3	2473	149	244	140	230	91	193
MIR320C1	72	0	0	0	0	0	0
MIB1	9567	467	464	417	416	172	287
MIR133A1HG	4234	0	0	0	0	0	0
MIR133A1	88	0	0	0	0	0	0
MIR1-2	85	0	0	0	0	0	0
GATA6-AS1	1788	8	19	13	24	2	2
GATA6	3776	311	384	344	469	210	251
CTAGE1	4317	23	27	20	26	4	8
LOC101927571	347	0	1	2	0	0	0
RBBP8	3559	704	832	724	726	287	308
MIR4741	90	0	0	0	0	0	0
CABLES1	5240	243	208	229	184	147	197
TMEM241	3117	62	84	85	104	51	67
RIOK3	3596	504	623	483	532	225	347
RMC1	2241	302	341	341	390	202	252
NPC1	4760	1236	1026	1289	1112	939	920
ANKRD29	3387	128	137	111	134	46	41
LAMA3	12381	357	391	305	382	57	80
TTC39C	5816	67	93	58	88	39	41
TTC39C-AS1	938	1	1	0	0	0	1
CABYR	2404	1	0	2	0	0	0
OSBPL1A	4823	72	88	55	61	22	69
MIR320C2	72	0	0	0	0	0	0
IMPACT	3734	107	113	111	109	70	99
HRH4	3677	0	0	0	0	0	0
LINC01915	2321	0	0	0	0	0	0
LOC105372028	472	0	0	0	0	0	0
LINC01894	1497	0	0	0	0	0	0
ZNF521	4887	12	11	27	13	3	10
SS18	3558	732	878	712	770	415	526
PSMA8	1877	0	0	0	0	0	0
TAF4B	4886	91	85	84	89	53	51
LINC01543	770	0	0	0	0	0	0
KCTD1	4318	142	150	118	130	71	87
MIR8057	69	0	0	0	0	0	0
PCAT18	2598	0	0	0	0	0	0
AQP4	5573	9	11	6	7	5	5
AQP4-AS1	2392	2	4	1	4	2	0
CHST9	11379	149	155	135	133	43	70
LOC105372038	447	0	0	0	0	0	0
CDH2	4188	29	26	22	27	17	15
MIR302F	51	0	0	0	0	0	0
DSC3	7699	1	0	0	0	0	1
DSC2	12377	80	168	57	148	34	37
DSCAS	553	0	0	0	0	0	0
DSC1	4271	0	1	0	0	0	0
DSG1	7191	0	0	0	0	0	0
DSG1-AS1	767	0	0	0	0	0	0
DSG4	4693	0	0	0	0	0	0
DSG3	5579	0	0	1	0	0	0
DSG2	5697	1041	2575	854	2003	366	1033
DSG2-AS1	1986	1	2	1	1	0	1
TTR	929	0	0	0	0	0	0
B4GALT6	6046	74	67	83	54	17	31
SLC25A52	1319	14	10	10	14	5	6
TRAPPC8	6247	549	513	477	543	156	228
RNF125	5573	9	20	12	13	2	6
RNF138	3645	283	371	228	236	150	180
MEP1B	2297	0	1	0	0	0	0
GAREM1	7434	2	1	2	0	0	1
WBP11P1	2972	21	21	18	32	17	14
KLHL14	4271	0	0	0	0	0	0
CCDC178	3700	0	0	0	0	0	0
ASXL3	11760	0	0	0	0	0	0
NOL4	4835	0	1	0	1	1	0
DTNA	10640	42	68	43	39	12	15
MAPRE2	4705	289	359	289	398	141	202
ZNF397	6730	36	39	26	33	14	12
ZSCAN30	4346	100	109	78	90	29	52
ZNF271P	5134	257	235	227	216	127	150
ZNF24	7559	574	679	466	481	246	293
ZNF396	4060	1	7	6	2	1	2
INO80C	1154	152	168	195	216	122	118
MIR3975	70	0	0	0	0	0	0
GALNT1	3838	1058	1205	979	1162	500	559
MIR187	109	0	0	0	0	0	0
MIR3929	55	0	0	0	0	0	0
C18orf21	1127	115	121	77	93	62	86
RPRD1A	5305	482	539	455	517	279	339
SLC39A6	3679	703	793	677	730	307	370
ELP2	8627	358	367	343	324	244	240
LOC101927809	591	1	1	1	2	4	3
MOCOS	6182	333	561	343	447	211	198
FHOD3	5682	274	319	248	284	122	130
LOC105372071	380	0	0	0	0	0	0
TPGS2	6549	814	859	831	860	635	652
KIAA1328	7210	31	47	25	34	14	18
LOC105372069	689	0	0	0	0	0	0
CELF4	5796	0	0	0	0	0	0
LOC105372068	469	0	0	0	0	0	0
SNORA111	166	0	0	0	0	0	0
MIR4318	81	0	0	0	0	0	0
MIR924HG	2147	10	8	13	10	6	6
MIR924	53	0	0	0	0	0	0
MIR5583-2	59	0	0	0	0	0	0
MIR5583-1	59	0	0	0	0	0	0
LINC01902	4621	0	0	0	0	0	0
LINC01477	1226	0	0	0	0	0	0
KC6	1793	0	0	0	0	0	0
PIK3C3	9415	243	252	223	244	142	189
LINC00907	5128	0	0	1	0	0	0
RIT2	1166	0	0	0	0	0	0
SYT4	3936	0	0	0	0	0	0
LINC01478	2069	0	0	0	0	0	0
LINC01601	948	0	0	0	0	0	0
SETBP1	11087	0	0	0	0	0	0
MIR4319	85	0	0	0	0	0	0
SLC14A2	4821	0	0	0	0	1	0
SLC14A1	4383	33	20	22	12	25	105
SIGLEC15	2948	5	7	5	5	4	9
EPG5	12688	499	553	530	529	269	414
PSTPIP2	3000	59	56	82	94	48	86
ATP5F1A	6324	2403	2638	2369	2700	2309	2791
TRK-CTT6-1	73	0	0	0	0	0	0
HAUS1	1112	276	283	248	233	232	181
C18orf25	5465	269	346	277	277	175	193
RNF165	9566	11	27	22	37	2	7
LOXHD1	7885	0	0	0	0	0	0
ST8SIA5	14005	4	0	1	2	1	2
PIAS2	19558	138	147	148	156	105	73
KATNAL2	4654	0	1	0	0	0	0
ELOA3D	1877	0	0	0	0	0	0
ELOA3B	1641	0	0	0	0	0	0
ELOA3	1877	0	0	0	0	0	0
ELOA2	3046	0	0	0	0	0	0
HDHD2	2222	154	154	103	103	99	107
IER3IP1	3679	439	485	456	375	308	298
SKOR2	4151	0	0	0	0	0	0
MIR4527HG	676	0	0	0	0	0	0
MIR4527	70	0	0	0	0	0	0
SMAD2	34973	600	652	659	590	415	479
ZBTB7C	8406	3	3	0	2	1	2
C18orf12	537	0	0	0	0	0	0
CTIF	5845	428	359	453	368	134	146
MIR4743	69	0	0	0	0	0	0
SMAD7	3444	174	182	204	172	92	79
LOC100129878	659	0	0	0	1	0	1
DYM	5057	239	267	206	262	183	208
MIR4744	82	0	0	0	0	0	0
C18orf32	5548	11	17	13	17	6	14
RPL17-C18orf32	1949	1	0	1	5	0	0
MIR1539	50	0	0	0	0	0	0
RPL17	1119	160	203	165	179	189	273
SNORD58C	90	6	4	4	3	0	0
SNORD58A	65	1	5	6	3	0	0
SNORD58B	66	0	0	0	0	0	0
LIPG	10418	9	29	19	30	5	94
ACAA2	2926	402	525	429	523	455	677
SNHG22	1615	10	23	10	22	6	23
SCARNA17	421	1	4	1	1	1	0
MYO5B	9583	153	370	157	395	179	390
MIR4320	65	0	0	0	0	0	0
CFAP53	1824	13	8	8	4	2	1
MBD1	5774	534	564	602	685	235	321
CXXC1	2966	388	368	379	392	225	240
SKA1	2894	271	318	247	324	189	227
MAPK4	4763	0	0	0	0	0	0
MRO	5272	0	0	0	0	0	0
ME2	9031	549	677	497	578	355	351
ELAC1	2211	12	14	12	9	16	17
SMAD4	8772	456	488	377	440	260	309
MEX3C	4142	236	269	232	265	121	200
LINC01630	4771	0	0	0	0	0	0
DCC	10181	0	0	0	0	0	0
MIR4528	90	0	0	0	0	0	0
LINC01919	568	0	0	0	0	0	0
LINC01917	1037	0	0	0	0	0	0
MBD2	5487	544	702	654	713	414	492
SNORA37	129	0	0	0	0	0	0
POLI	7496	71	75	85	95	29	30
STARD6	1550	0	1	0	0	0	1
C18orf54	6402	201	171	176	163	84	78
DYNAP	2135	2	1	2	3	0	3
RAB27B	7003	185	312	193	244	93	322
CCDC68	4159	150	303	123	261	38	106
LINC01929	3067	348	190	229	163	140	23
TCF4	10713	8	8	8	8	2	4
TCF4-AS1	396	0	0	0	0	0	0
MIR4529	78	0	0	0	0	0	0
LINC01415	6537	0	0	0	0	0	0
LINC01416	2310	0	0	0	0	0	0
LOC642484	2558	0	0	1	0	0	0
LINC01905	575	1	0	0	0	0	0
LINC01539	2392	0	0	0	0	0	0
TXNL1	6945	642	677	636	635	611	638
WDR7	7282	160	147	149	178	120	121
LINC-ROR	2788	0	0	1	0	0	0
BOD1L2	3324	0	0	0	0	0	0
LINC02565	478	0	0	0	0	0	0
ST8SIA3	10087	0	0	0	0	0	0
ONECUT2	16433	298	262	247	239	85	50
FECH	7817	362	376	300	391	196	153
NARS1	2762	2019	2099	1905	2008	1254	1077
LOC100505549	1960	11	10	11	10	4	2
ATP8B1	6158	646	833	798	894	335	506
NEDD4L	9763	1886	2360	1861	2449	1146	1600
MIR122	85	0	0	0	0	0	0
MIR3591	73	0	0	0	0	0	0
ALPK2	7437	665	351	678	414	215	57
SNORA108	133	0	0	0	0	0	0
LOC101927322	1205	6	5	5	1	6	3
MALT1	9289	597	514	607	430	166	158
LINC01926	478	0	0	0	0	0	0
ZNF532	7418	293	254	260	268	71	52
OACYLP	591	0	0	0	0	0	0
SEC11C	791	175	259	161	232	219	297
GRP	858	0	0	0	0	0	0
RAX	3255	0	0	0	0	0	0
CPLX4	1966	0	0	0	0	0	0
LMAN1	4824	1267	1461	1061	1221	591	817
CCBE1	6271	577	1025	620	1106	343	607
PMAIP1	1899	622	506	788	569	575	840
MC4R	1714	0	0	0	0	0	0
CDH20	4040	3	1	2	2	1	0
LINC01544	3217	0	0	0	0	0	0
RNF152	8745	36	45	50	46	23	17
PIGN	7936	159	206	179	183	101	138
RELCH	11614	237	274	235	227	101	162
TNFRSF11A	8171	91	82	111	79	43	98
ZCCHC2	8221	131	157	95	128	54	78
PHLPP1	6299	297	359	317	304	182	257
BCL2	6620	118	63	122	77	53	41
KDSR	5143	520	617	546	628	348	481
VPS4B	3337	427	543	395	415	236	353
SERPINB5	2586	0	1	0	2	0	3
SERPINB12	3594	0	0	0	0	0	0
SERPINB13	3420	0	0	0	0	0	0
SERPINB4	1707	0	0	0	0	0	0
SERPINB3	1707	0	0	0	0	0	0
SERPINB11	1915	0	0	0	0	0	0
SERPINB7	2367	0	2	0	0	0	0
SERPINB2	2166	1	1	0	1	0	0
SERPINB10	2155	0	0	0	0	0	0
HMSD	2102	30	44	40	35	25	51
SERPINB8	4776	187	198	215	202	150	156
LINC00305	869	0	0	0	0	0	0
LINC01924	1722	0	0	0	0	0	0
LINC01538	2408	0	0	0	0	0	0
CDH7	14275	0	0	0	0	0	0
CDH19	6297	0	0	0	0	0	0
MIR5011	103	0	0	0	0	0	0
DSEL	9266	91	124	87	119	60	78
LOC643542	2991	0	0	0	0	0	0
LINC01903	2147	0	0	0	0	0	0
TMX3	5421	557	577	499	538	297	338
CCDC102B	2957	2	5	4	2	1	1
DOK6	9057	0	1	0	0	0	0
LOC105372179	347	0	0	0	0	0	0
CD226	12563	6	3	2	1	1	0
RTTN	7830	225	175	223	173	81	69
SOCS6	5703	252	277	247	266	99	135
LINC01909	815	2	0	3	2	1	2
LIVAR	1675	0	0	0	0	0	0
LINC01910	2637	7	10	16	15	4	0
GTSCR1	695	0	0	0	0	0	0
LINC01541	3103	0	0	0	0	0	0
LINC01899	575	0	0	0	0	0	0
CBLN2	2747	0	0	0	0	0	0
NETO1	9232	0	0	0	0	0	0
MIR548AV	62	0	0	0	0	0	0
LOC100505797	534	0	0	0	0	0	0
LINC02864	2654	0	0	0	0	0	0
LINC02582	1176	0	0	1	1	1	1
FBXO15	1804	0	0	0	0	0	0
TIMM21	3084	181	204	164	183	142	111
CYB5A	3255	368	487	581	616	277	366
C18orf63	5103	0	0	0	0	0	0
LINC01922	1704	0	0	0	0	0	0
DIPK1C	2042	0	0	0	0	0	0
CNDP2	5948	1152	1282	1141	1391	1011	1309
CNDP1	4342	0	0	0	0	0	0
LINC00909	3474	33	39	41	39	27	22
ZNF407	9038	103	123	133	104	58	68
ZADH2	7844	229	263	179	210	111	159
TSHZ1	5338	70	78	74	69	30	45
SMIM21	4010	0	0	0	0	0	0
LINC01898	1917	0	0	0	0	0	0
LOC339298	2794	0	0	0	0	0	0
LINC01893	601	0	0	0	0	0	0
ZNF516	8678	0	0	0	0	0	0
LOC101927989	1200	0	0	0	0	0	0
ZNF516-DT	2260	0	0	0	0	0	0
LINC00908	2243	0	0	0	0	0	0
LINC00683	2221	0	0	0	0	0	0
LINC01927	937	0	0	0	0	0	0
LINC01879	2337	0	0	0	0	0	0
ZNF236-DT	1295	17	22	23	19	19	15
ZNF236	8180	175	118	173	180	47	46
MBP	6855	940	1564	760	1369	443	595
GALR1	10749	0	0	0	0	0	0
LINC01029	1313	0	0	0	0	0	0
SALL3	5550	0	0	0	0	0	0
ATP9B	4828	559	418	495	422	467	372
NFATC1	7512	14	13	28	17	24	13
LOC284240	2956	0	0	0	1	0	0
LOC284241	1111	0	1	0	0	0	0
CTDP1	5956	310	345	296	361	209	221
KCNG2	1401	0	1	0	2	0	1
SLC66A2	2544	324	362	281	349	257	313
HSBP1L1	689	223	319	253	359	151	160
TXNL4A	3834	563	667	553	675	514	634
RBFA	5590	199	153	188	200	123	119
RBFADN	808	0	2	2	0	0	0
ADNP2	5157	417	505	411	509	259	339
PARD6G-AS1	3737	3	2	2	4	1	0
PARD6G	3836	37	22	32	28	19	19
WASH5P	1137	79	85	110	121	12	11
MIR1302-11	138	0	0	0	0	0	0
FAM138F	1130	1	1	2	2	1	0
OR4F17	1167	0	0	0	0	0	0
LINC01002	4874	245	346	238	382	12	49
PLPP2	1467	68	125	96	194	104	117
MIER2	2812	246	300	295	349	202	274
THEG	1649	0	0	0	0	0	0
C2CD4C	3099	5	3	2	3	6	6
SHC2	2494	2	0	1	0	0	0
ODF3L2	1604	0	0	0	0	0	0
MADCAM1	1541	0	0	1	0	0	0
TPGS1	1114	62	69	73	106	110	122
CDC34	1418	471	572	512	609	510	708
GZMM	924	0	1	0	0	0	0
BSG	2243	4355	4657	4621	4611	4857	7101
HCN2	3420	80	38	68	42	50	45
POLRMT	3771	380	413	394	402	314	383
FGF22	1313	13	9	15	6	5	5
RNF126	1631	610	729	745	780	501	642
FSTL3	2501	788	1352	983	1560	461	858
PRSS57	1044	0	0	0	0	0	0
PALM	2891	86	44	82	61	39	17
MISP	2885	612	2506	676	2522	611	2339
PTBP1	3206	3809	4093	4270	4432	3268	3639
MIR4745	62	0	0	0	0	0	0
PLPPR3	2387	0	1	0	3	2	1
MIR3187	70	0	0	0	0	0	0
AZU1	907	2	0	0	1	1	1
PRTN3	987	1	1	1	0	0	0
ELANE	909	0	0	0	0	0	0
CFD	1212	18	17	21	23	22	23
MED16	2892	425	426	499	513	474	569
RNU6-9	107	29	17	20	20	8	8
R3HDM4	1803	379	537	367	476	343	671
KISS1R	1624	0	0	0	1	0	1
ARID3A	5948	77	124	78	110	46	106
WDR18	2116	264	323	363	312	373	499
GRIN3B	3281	2	6	6	4	0	1
TMEM259	2687	1048	1148	1272	1431	550	842
RNU6-2	107	26	19	20	23	9	7
CNN2	2212	3097	3342	3014	3358	2444	2931
ABCA7	6815	110	404	105	342	57	168
ARHGAP45	7230	1148	1395	1162	1554	598	811
POLR2E	3019	1188	1322	1460	1444	1347	1737
GPX4	1153	1687	1940	2012	1929	2137	2570
SBNO2	5038	978	1166	1129	1420	548	790
STK11	3293	636	620	602	662	430	573
CBARP	4239	24	30	34	28	21	13
ATP5F1D	995	408	457	459	509	557	806
MIDN	3793	276	415	321	418	173	381
CIRBP-AS1	1356	8	15	18	11	3	4
CIRBP	3541	532	536	569	566	280	337
FAM174C	870	185	244	246	264	251	279
EFNA2	2424	3	1	1	1	0	8
PWWP3A	6690	328	374	314	319	162	196
TRF-GAA1-6	73	0	0	1	0	1	0
TRN-GTT2-6	74	0	0	0	0	1	0
NDUFS7	1731	253	287	258	248	279	447
GAMT	2211	283	278	290	264	272	140
DAZAP1	2273	1320	1358	1322	1388	840	786
RPS15	687	1712	1833	2008	1885	2786	3477
APC2	10151	108	121	147	166	68	101
C19orf25	2243	181	242	210	265	187	263
PCSK4	2703	10	15	11	14	1	1
REEP6	1441	32	26	32	32	25	52
ADAMTSL5	2786	109	111	139	126	59	69
PLK5	2520	0	0	0	0	0	0
MEX3D	3117	364	368	452	429	312	385
MBD3	5678	1056	1132	1334	1423	861	1048
UQCR11	1299	444	575	497	535	526	751
TCF3	4962	708	784	750	831	429	611
ONECUT3	7185	0	0	1	0	0	0
ATP8B3	5600	56	84	69	63	15	26
REXO1	4609	435	549	503	621	296	444
MIR1909	80	0	0	0	0	0	0
LOC100288123	1378	5	13	2	7	1	3
KLF16	2901	439	547	524	605	497	555
ABHD17A	1859	331	362	333	371	354	565
SCAMP4	2501	842	923	1018	1160	820	1301
ADAT3	1599	27	60	37	43	29	41
CSNK1G2	2895	703	752	752	888	386	552
CSNK1G2-AS1	1313	0	2	0	1	0	0
BTBD2	2629	228	219	249	272	167	275
MKNK2	3785	462	553	408	521	408	630
MOB3A	3387	406	522	325	475	292	429
IZUMO4	975	7	8	5	6	4	5
AP3D1	5065	1669	2136	2081	2690	1196	1789
DOT1L	7652	716	762	768	984	325	421
PLEKHJ1	1879	382	492	459	563	405	533
MIR1227	88	0	0	0	0	0	0
MIR6789	98	0	0	1	0	0	0
SF3A2	1619	617	636	669	692	610	710
AMH	1809	15	13	19	28	4	14
MIR4321	80	0	0	0	0	0	0
JSRP1	1138	0	0	0	0	0	0
OAZ1	1181	3369	3443	3643	3672	3344	4186
PEAK3	2564	2	1	0	1	0	0
LINGO3	2118	0	0	0	0	0	0
LSM7	491	260	298	308	278	313	392
SPPL2B	3751	209	221	231	233	116	144
TMPRSS9	3365	4	7	8	6	1	11
TIMM13	1664	489	559	582	635	677	838
LMNB2	4634	2890	3131	3188	3359	2123	2366
MIR7108	87	0	0	0	0	0	0
LINC01775	369	0	4	1	5	2	8
GADD45B	1371	308	310	406	395	171	203
GNG7	4193	6	18	27	8	11	27
MIR7850	79	0	0	0	0	0	0
DIRAS1	3378	2	1	0	1	1	4
SLC39A3	3948	268	265	298	322	327	479
SGTA	2231	961	1050	1036	1163	904	1224
THOP1	4761	811	888	907	1004	565	658
ZNF554	3704	26	45	23	26	11	19
ZNF555	8504	30	45	38	42	19	32
ZNF556	6574	0	0	0	0	0	0
ZNF57	2025	28	59	44	63	22	49
ZNF77	2040	29	24	30	33	21	17
TLE6	2211	0	2	1	4	1	3
TLE2	3033	4	4	4	3	3	8
TLE5	2065	1087	1232	1281	1357	794	1167
GNA11	4190	1492	1782	1895	2079	1042	1497
GNA15	2273	280	341	276	328	282	376
LOC100996351	2319	2	0	1	2	0	0
S1PR4	1564	0	4	2	9	0	2
NCLN	3680	967	1133	1094	1280	993	1412
CELF5	5508	0	0	2	1	1	1
NFIC	8085	1118	1084	1164	1157	797	933
SMIM24	1312	0	1	0	0	0	1
DOHH	1791	211	208	245	262	225	259
FZR1	5187	455	471	498	550	318	430
C19orf71	671	22	43	35	57	17	25
MFSD12	2137	388	582	463	609	395	655
HMG20B	1585	707	835	732	737	581	836
GIPC3	4410	2	1	0	1	0	0
TBXA2R	2642	18	17	21	30	21	26
CACTIN-AS1	1913	2	5	4	1	2	2
CACTIN	3608	195	188	222	232	138	187
PIP5K1C	6082	331	466	404	429	238	439
TJP3	3250	3	23	2	14	1	43
APBA3	2176	106	140	136	150	123	174
MRPL54	608	173	186	206	170	274	301
RAX2	2421	0	0	0	1	0	0
MATK	2498	0	0	3	1	0	1
ZFR2	5734	0	0	1	0	0	0
ATCAY	4971	1	0	1	2	0	0
NMRK2	1141	0	14	1	6	0	6
DAPK3	2286	506	619	539	738	351	610
MIR637	99	2	1	2	2	0	0
EEF2	3158	12874	13628	13720	14576	12975	14025
SNORD37	66	1	0	2	0	0	0
PIAS4	3069	285	303	271	311	217	292
ZBTB7A	6537	495	562	637	704	319	497
MAP2K2	1734	1093	1104	1399	1439	1046	1656
CREB3L3	2588	15	15	13	8	9	14
SIRT6	1696	165	188	166	197	163	218
ANKRD24	4026	2	4	0	9	2	8
EBI3	1158	71	47	60	86	55	44
YJU2	1431	135	168	148	152	129	218
SHD	1926	0	0	0	0	1	0
TMIGD2	1267	0	0	0	0	0	0
FSD1	1847	0	0	0	0	0	0
STAP2	1514	65	124	77	99	78	186
MPND	1657	42	41	52	41	43	57
SH3GL1	2516	966	1307	951	1536	763	999
CHAF1A	3366	576	675	704	700	333	482
UBXN6	1996	372	384	365	362	326	502
MIR4746	71	0	2	0	0	0	1
HDGFL2	2830	608	650	632	704	531	667
PLIN4	6502	7	3	3	5	9	1
PLIN5	2470	0	1	0	0	0	0
LRG1	2605	1	7	1	2	0	7
SEMA6B	3862	85	41	88	51	59	46
TNFAIP8L1	3959	142	121	119	93	62	77
MYDGF	990	558	657	566	663	597	871
DPP9	4928	782	937	923	1131	588	946
DPP9-AS1	3071	8	11	16	10	0	0
TRG-TCC1-1	72	0	0	0	0	1	0
TRV-CAC3-1	73	0	0	0	0	1	0
MIR7-3HG	768	0	0	0	0	0	0
MIR7-3	110	0	0	0	0	0	0
FEM1A	9540	350	412	417	464	278	404
TICAM1	2722	139	177	179	236	93	156
PLIN3	2232	1320	1491	1421	1529	1378	2172
ARRDC5	1791	0	0	0	0	0	0
UHRF1	5073	1027	866	1151	964	668	640
MIR4747	54	0	0	0	0	0	0
KDM4B	7340	306	337	325	390	167	270
PTPRS	7356	465	300	476	318	253	293
ZNRF4	1440	0	0	0	0	0	0
TINCR	3733	4	0	0	0	1	0
SAFB2	3167	756	864	919	938	646	582
SAFB	3064	1256	1339	1397	1530	1188	1205
MICOS13	1100	262	263	232	250	359	498
HSD11B1L	1859	18	19	17	14	13	28
RPL36	785	2306	2356	2328	2400	2978	3975
LONP1	3326	1050	1168	1161	1286	1055	1343
CATSPERD	2556	1	0	0	1	0	0
PRR22	1373	11	22	24	27	8	11
DUS3L	2038	139	146	168	151	136	197
NRTN	1109	1	0	2	0	0	1
FUT6	3626	0	0	0	0	0	0
FUT3	2590	0	4	0	3	0	1
LOC101928844	1188	0	0	0	0	0	0
FUT5	1988	0	0	0	1	0	0
NDUFA11	2710	474	553	532	504	750	1010
VMAC	2240	9	21	13	12	6	9
CAPS	1537	8	8	6	6	4	2
RANBP3	3233	718	726	835	872	522	748
LOC100128568	639	2	3	6	2	0	0
RFX2	3959	52	37	44	38	35	7
ACSBG2	2786	4	4	4	1	2	1
MLLT1	4532	641	754	818	795	484	669
ACER1	1428	0	0	1	0	0	0
CLPP	2410	434	448	500	505	566	879
ALKBH7	970	94	128	116	108	202	258
PSPN	684	0	0	0	4	4	5
GTF2F1	2432	781	913	887	995	701	989
MIR6885	66	0	0	0	0	0	0
MIR6790	63	0	0	0	0	0	0
LOC390877	516	0	0	0	0	0	0
KHSRP	4276	3063	2958	3428	3374	2484	2768
MIR3940	102	0	0	0	0	0	0
SLC25A41	1633	0	0	1	0	0	1
SLC25A23	3482	349	474	418	609	265	537
CRB3	1523	25	145	12	127	22	127
DENND1C	2795	27	138	18	129	6	81
TUBB4A	2722	19	20	24	13	14	15
TNFSF9	1634	59	44	67	53	58	48
CD70	2742	0	1	0	0	0	0
TNFSF14	4778	0	0	0	0	0	0
C3	5231	26	35	58	58	38	99
GPR108	2389	262	336	263	341	252	440
MIR6791	67	0	0	0	0	0	0
TRIP10	2236	962	862	995	964	636	778
SH2D3A	2281	70	1116	83	1191	69	687
VAV1	2892	1	11	0	16	0	24
ADGRE1	3211	0	0	1	0	1	2
ADGRE4P	2732	0	0	0	0	0	0
FLJ25758	1463	0	0	0	0	0	0
MBD3L2B	650	0	0	0	0	0	0
MBD3L5	773	0	0	0	0	0	0
MBD3L4	773	0	0	0	0	0	0
MBD3L2	774	0	0	0	0	0	0
MBD3L3	773	0	0	0	0	0	0
ZNF557	5759	41	51	62	61	13	25
INSR	9463	135	150	163	198	129	179
ARHGEF18	7440	823	1144	1163	1457	650	1579
PEX11G	1131	2	2	1	5	4	3
TEX45	1690	1	0	0	0	0	0
ZNF358	1968	198	193	241	193	162	124
MCOLN1	2084	154	176	228	237	184	278
PNPLA6	4968	866	1027	1037	1324	516	1099
CAMSAP3	4218	13	60	6	64	14	125
MIR6792	67	0	0	0	0	0	0
XAB2	2647	404	398	412	474	316	529
PET100	753	47	59	66	68	69	94
PCP2	787	0	0	0	0	0	0
STXBP2	1974	424	578	433	738	258	555
RETN	516	0	0	0	0	0	0
MCEMP1	1308	0	0	0	0	0	0
TRAPPC5	5679	185	232	228	246	326	435
FCER2	1722	0	0	0	0	0	0
CLEC4G	1360	0	0	0	0	0	0
CD209	4384	0	0	1	0	0	0
CLEC4M	2310	0	0	0	0	1	0
CLEC4GP1	1935	0	0	0	0	0	0
EVI5L	3903	256	296	346	330	244	421
PRR36	4466	5	32	6	31	2	17
LYPLA2P2	1614	38	38	32	37	33	28
LRRC8E	3745	142	175	144	167	124	210
MAP2K7	3444	431	478	454	472	242	325
TGFBR3L	1256	36	46	45	47	53	85
SNAPC2	1625	191	193	177	196	201	326
CTXN1	1237	58	51	51	68	46	54
TIMM44	1843	364	408	369	454	364	400
ELAVL1	6054	1207	1241	1236	1180	895	1018
CCL25	1002	0	0	0	0	0	0
FBN3	9231	0	0	0	0	0	0
CERS4	1780	16	25	18	21	30	100
CD320	1253	330	396	444	426	438	540
NDUFA7	900	145	181	123	142	185	287
RPS28	1330	229	256	259	286	327	405
KANK3	2787	1	0	2	0	0	2
ANGPTL4	1872	8	6	10	9	18	54
RAB11B-AS1	1022	2	8	2	3	2	7
MIR4999	91	0	1	0	0	0	0
RAB11B	1590	498	634	555	716	458	746
MARCHF2	2212	81	101	98	140	92	205
HNRNPM	2477	2152	2276	2241	2472	2019	2276
PRAM1	2195	0	0	0	0	0	0
ZNF414	2458	70	62	82	68	67	95
MYO1F	4180	14	6	13	5	12	6
ADAMTS10	4344	0	0	0	0	0	1
ACTL9	1396	0	0	0	0	0	0
OR2Z1	1056	0	0	0	0	0	0
ZNF558	7569	175	163	149	188	55	95
MBD3L1	748	0	0	0	0	0	0
MUC16	43816	0	0	0	0	0	2
OR1M1	942	0	0	0	0	0	0
OR7G2	1038	0	0	0	0	0	0
OR7G1	936	0	0	0	0	0	0
OR7G3	939	0	0	0	0	0	0
ZNF317	4202	338	375	349	375	227	286
OR7D2	3225	0	0	0	0	0	1
OR7D4	1022	0	0	0	0	0	0
OR7E24	1020	0	0	0	0	0	0
ZNF699	6758	286	284	231	175	131	107
ZNF559	5621	76	106	99	100	54	49
ZNF559-ZNF177	3299	2	0	1	0	0	0
ZNF177	2749	0	0	0	0	0	0
ZNF266	4147	296	366	298	369	148	184
ZNF560	2815	0	1	0	0	0	0
ZNF426	7333	173	222	190	197	70	118
ZNF426-DT	928	6	10	9	8	9	4
ZNF121	7037	323	414	341	346	48	73
ZNF561	4529	200	213	198	160	152	221
ZNF561-AS1	1834	15	23	28	23	27	15
ZNF562	12639	371	430	376	401	148	228
ZNF812P	3043	3	5	6	5	0	1
ZNF846	2614	19	16	17	13	6	10
LOC100505555	652	2	4	3	2	0	0
FBXL12	2015	159	187	180	218	113	173
UBL5	487	459	542	458	493	545	830
PIN1	1173	478	497	581	532	541	622
OLFM2	2380	2	1	1	2	3	0
COL5A3	6207	0	0	0	0	0	0
RDH8	1481	0	0	0	0	0	0
MIR5589	60	0	0	0	0	0	0
C3P1	3764	0	0	0	0	0	0
SHFL	1928	102	121	103	126	47	62
ANGPTL6	1873	1	0	1	2	1	0
PPAN	2529	86	77	81	95	56	74
PPAN-P2RY11	3114	0	0	0	0	0	0
SNORD105	85	0	0	0	0	0	0
SNORD105B	92	0	0	0	0	0	0
P2RY11	1788	0	0	0	0	0	0
EIF3G	1103	778	885	892	905	952	1384
DNMT1	5283	2854	2688	3228	3181	1419	1662
S1PR2	3643	30	18	38	30	25	32
MIR4322	73	0	0	0	0	0	0
MRPL4	2263	617	613	656	741	687	889
ICAM1	2967	215	359	332	609	206	359
ICAM4	1290	10	14	9	19	12	4
ICAM5	3029	23	18	24	33	11	13
ZGLP1	1980	2	9	9	8	2	2
FDX2	1012	123	162	138	171	152	225
RAVER1	3484	1087	1141	1334	1393	880	1023
ICAM3	2349	31	40	39	50	45	59
TYK2	4243	532	519	575	683	331	571
CDC37	1618	1662	1867	1746	1967	1407	2104
MIR1181	81	0	0	0	0	0	0
PDE4A	6013	242	304	258	371	166	210
KEAP1	2640	690	710	749	843	593	691
S1PR5	2480	4	3	5	0	8	2
ATG4D	2037	201	247	220	256	194	229
MIR1238	83	0	0	0	0	0	1
KRI1	2989	519	502	546	499	351	339
CDKN2D	1425	270	237	291	249	181	218
AP1M2	1754	508	569	632	754	519	752
SLC44A2	3606	755	860	868	1044	621	814
ILF3-DT	2011	120	107	138	130	76	94
ILF3	7471	3494	3481	3641	3896	2097	2434
QTRT1	1329	166	167	193	176	150	168
DNM2	3805	1447	1723	1729	2043	1039	1731
MIR638	100	0	0	0	0	0	0
MIR4748	82	0	0	0	0	0	0
MIR199A1	71	0	0	0	0	0	0
MIR6793	63	0	1	0	0	0	0
TMED1	1771	240	278	239	304	215	263
C19orf38	1210	0	0	0	0	0	0
CARM1	3459	720	681	726	727	552	793
YIPF2	2111	129	188	173	185	103	199
TIMM29	1347	120	138	126	130	101	107
SMARCA4	5953	1648	1814	1944	2146	1436	1785
LDLR-AS1	592	0	0	0	0	0	0
LDLR	5173	2305	3356	2833	4458	1339	3352
MIR6886	61	0	0	0	0	0	0
SPC24	2652	175	267	188	230	109	73
KANK2	5276	1002	790	976	870	625	698
DOCK6	6535	101	103	121	102	54	98
LOC105372273	569	3	4	1	2	3	1
ANGPTL8	872	0	1	0	0	0	0
TSPAN16	1238	0	0	0	0	0	0
RAB3D	4240	64	104	75	82	58	189
TMEM205	1295	172	225	183	231	320	424
CCDC159	1049	10	5	12	10	6	9
PLPPR2	2697	222	236	315	277	222	293
SWSAP1	921	24	30	25	31	22	33
EPOR	2661	38	36	37	32	15	25
RGL3	2529	44	107	22	117	6	13
CCDC151	2216	1	5	8	7	3	2
PRKCSH	2779	1799	1993	1921	2003	1776	2584
ELAVL3	4742	1	0	0	0	1	0
ZNF653	2154	68	63	62	105	63	68
MIR7974	79	0	0	0	0	0	0
ECSIT	1781	232	223	219	233	275	317
CNN1	1774	238	31	222	28	98	0
ELOF1	1330	264	313	278	308	310	489
ACP5	1937	1	0	1	0	0	1
ZNF627	2958	62	70	62	64	53	60
HNRNPA1P10	1354	3617	3645	3338	3775	3419	3761
ZNF833P	2000	11	15	12	8	5	7
ZNF823	2396	44	52	77	66	44	57
ZNF441	4448	32	35	40	37	14	25
ZNF491	2888	5	9	4	6	7	2
ZNF440	4215	110	108	133	108	35	31
ZNF439	3131	75	90	80	80	20	24
ZNF69	3589	144	167	136	158	31	48
ZNF700	2901	124	128	130	154	51	57
ZNF763	2890	12	11	12	18	4	9
ZNF433-AS1	2090	59	63	58	68	44	40
ZNF433	2458	23	25	28	18	16	16
ZNF878	1756	16	14	11	15	9	5
ZNF844	6588	117	99	103	85	25	31
ZNF788P	3869	326	329	261	301	165	109
ZNF625-ZNF20	3418	1	2	6	6	3	2
ZNF20	3004	1	0	0	0	0	0
ZNF625	1702	22	20	10	12	4	1
ZNF136	3770	50	49	39	50	32	32
LOC100289333	372	6	9	4	2	2	2
ZNF44	3149	47	56	63	68	31	45
ZNF563	2699	30	27	17	41	12	22
ZNF442	6274	21	14	22	25	16	9
ZNF799	3363	69	105	70	65	25	69
ZNF443	2573	56	64	49	78	28	42
ZNF709	4897	26	18	32	34	13	18
ZNF564	2885	36	26	39	30	31	38
ZNF490	6108	39	43	31	49	18	42
ZNF791	6465	177	184	217	208	75	94
MAN2B1	3224	535	472	537	583	316	416
WDR83	1452	86	88	106	119	70	60
WDR83OS	619	380	414	414	438	414	640
DHPS	1862	311	291	312	320	228	276
GNG14	425	0	0	0	1	0	0
FBXW9	1727	60	62	65	79	58	67
TNPO2	5261	985	1009	1077	1201	629	883
SNORD135	75	1	3	1	1	1	1
SNORD41	70	0	1	1	1	0	0
TRIR	1015	944	980	964	1101	1079	1271
GET3	1401	562	674	699	726	640	932
BEST2	2011	0	0	2	1	0	0
HOOK2	2542	84	181	74	139	39	72
MIR5684	65	0	0	0	0	0	0
JUNB	1830	219	273	399	494	308	479
PRDX2	925	936	1035	924	1077	1011	1455
RNASEH2A	1142	428	447	486	477	549	658
RTBDN	2368	2	0	0	1	0	1
MAST1	4853	23	16	24	20	13	31
MIR6794	68	0	0	0	0	0	0
DNASE2	1938	159	211	188	217	115	321
KLF1	1613	0	0	0	0	0	0
GCDH	2309	98	106	113	131	111	103
SYCE2	1248	5	2	7	6	4	2
MIR5695	85	1	0	0	0	1	0
FARSA	1811	794	930	870	1012	969	1215
CALR	1911	7365	8477	7654	8935	5826	7192
MIR6515	57	0	0	0	0	0	0
RAD23A	1821	727	766	837	906	596	757
GADD45GIP1	1769	441	526	537	578	780	1017
DAND5	1732	0	1	3	6	1	1
NFIX	6430	371	435	370	416	273	317
LYL1	1481	27	39	32	21	28	27
TRMT1	2480	345	383	390	354	238	289
NACC1	4524	1188	1627	1322	1682	922	1359
STX10	1394	238	312	296	318	255	357
IER2	2110	295	401	415	458	368	489
CACNA1A	8762	1	0	0	1	0	0
CCDC130	2202	152	138	148	130	63	84
MRI1	3267	114	149	147	143	57	59
C19orf53	897	465	482	498	524	542	605
ZSWIM4	4692	45	38	67	29	49	37
LOC284454	8403	57	82	91	132	9	22
MIR24-2	73	0	0	0	0	0	0
MIR27A	78	0	0	0	0	0	0
MIR23A	73	0	0	0	0	0	0
NANOS3	1227	1	1	1	2	6	3
MIR181C	110	0	0	0	0	0	0
MIR181D	137	0	0	0	0	0	0
C19orf57	2933	6	8	9	13	11	18
CC2D1A	3581	292	434	349	489	205	355
PODNL1	3605	11	2	5	1	4	4
DCAF15	2296	371	381	404	471	319	412
RFX1	4375	142	167	136	149	111	110
RLN3	1208	0	0	0	0	0	0
IL27RA	2950	73	57	82	41	53	44
PALM3	2608	0	0	0	0	0	0
MISP3	1365	11	14	14	33	6	37
MIR1199	119	0	0	0	0	0	0
C19orf67	1443	0	1	0	1	0	1
SAMD1	2196	387	353	437	364	331	397
PRKACA	3433	679	711	776	816	490	713
ASF1B	1689	599	650	712	819	505	620
LOC100507373	2888	8	8	9	5	4	5
ADGRL1	7835	45	77	66	72	46	61
LINC01841	573	0	0	0	0	0	0
LINC01842	765	0	0	1	3	0	0
ADGRE5	3492	1082	1275	1187	1286	1335	2028
DDX39A	1540	972	883	1023	1051	1006	1356
PKN1	3173	2018	2419	2255	2757	1745	2500
PTGER1	1413	0	0	0	0	2	1
GIPC1	1946	1052	1281	1249	1474	1030	1884
DNAJB1	2717	1013	1284	1013	1225	971	1448
MIR639	98	0	0	0	0	0	0
TECR	1305	585	673	757	758	663	1016
NDUFB7	535	250	259	268	281	379	510
CLEC17A	2225	0	0	0	0	0	0
ADGRE3	2423	0	0	0	0	0	0
SNORA104	139	489	485	365	425	136	260
ZNF333	7901	40	28	37	30	22	24
ADGRE2	6791	57	61	63	73	65	106
OR7C1	2356	0	0	0	0	0	0
OR7A5	2638	0	0	0	0	0	0
OR7A10	930	0	0	0	0	0	0
OR7A17	930	0	0	0	0	0	0
OR7C2	960	0	0	0	0	0	0
SLC1A6	4235	0	0	0	0	0	0
CCDC105	1757	0	0	0	0	0	0
CASP14	3145	0	0	0	0	0	0
OR1I1	1068	0	0	0	0	0	0
SYDE1	3252	989	370	1187	522	691	277
ILVBL	2305	273	305	300	321	419	452
NOTCH3	8680	0	0	0	0	0	1
MIR6795	68	0	0	0	0	0	0
EPHX3	1966	0	1	0	3	0	1
BRD4	8495	824	825	1073	1074	542	651
AKAP8	3665	310	390	362	362	168	207
AKAP8L	2215	321	374	365	436	269	355
WIZ	9315	537	575	719	767	385	517
MIR1470	61	0	0	0	0	0	0
RASAL3	3732	0	1	0	0	1	0
PGLYRP2	2758	0	0	0	0	0	0
CYP4F22	2609	0	0	0	1	0	0
CYP4F8	2905	0	0	0	0	0	0
CYP4F3	5301	0	0	0	0	0	0
CYP4F12	2012	0	0	2	0	1	0
OR10H2	1029	0	0	0	0	0	0
OR10H3	951	0	0	0	0	0	0
CYP4F24P	2470	0	0	0	0	0	0
OR10H5	948	0	0	0	0	0	0
OR10H1	1124	0	0	0	0	0	0
UCA1	2314	800	1879	2091	2994	1266	4776
CLEC4O	470	0	0	0	0	1	0
CYP4F2	2361	0	0	0	0	0	0
CYP4F11	3395	0	0	0	0	0	0
OR10H4	951	0	0	0	0	0	0
LINC00661	3342	0	0	0	0	0	0
LINC00905	1815	0	0	0	0	0	0
LINC01855	446	0	0	0	0	0	0
TPM4	4782	4786	5228	4818	5092	3045	4776
RAB8A	2567	896	1114	999	1049	723	1235
HSH2D	3198	2	80	3	67	2	44
CIB3	711	0	1	0	0	0	0
FAM32A	1463	558	750	670	686	552	913
AP1M1	12895	1005	945	1128	1028	929	1216
KLF2	2820	56	61	66	45	74	89
EPS15L1	5152	365	412	392	413	283	359
CALR3	1292	0	0	0	0	0	0
C19orf44	3964	57	43	42	46	26	32
CHERP	4075	595	641	617	659	405	448
SLC35E1	5126	462	628	493	665	336	539
MED26	3169	107	137	117	125	92	100
SMIM7	1979	334	387	344	390	438	473
TMEM38A	2631	57	153	91	175	85	216
NWD1	8599	0	0	0	1	1	0
SIN3B	5544	471	497	465	460	245	393
F2RL3	3334	1	0	0	0	0	0
CPAMD8	7168	0	0	0	0	0	1
HAUS8	1488	168	200	187	228	122	199
MYO9B	7618	666	679	680	737	292	434
SNORA118	131	0	0	0	0	0	0
USE1	845	59	54	56	50	77	79
OCEL1	1111	46	63	54	70	46	98
NR2F6	1804	232	314	260	314	227	398
USHBP1	3517	0	0	0	3	2	2
BABAM1	1498	552	635	603	703	660	890
ANKLE1	2962	7	3	9	3	0	0
ABHD8	2042	128	170	146	183	123	224
MRPL34	764	203	234	229	236	256	407
DDA1	4043	867	1036	963	1232	598	1020
ANO8	4178	144	177	178	215	27	69
GTPBP3	2803	182	208	224	294	151	187
PLVAP	2290	0	0	0	0	0	0
BST2	1001	20	1	6	6	14	10
BISPR	2085	6	4	7	8	2	5
MVB12A	1501	194	239	193	231	227	438
TMEM221	2031	0	2	3	1	0	6
NXNL1	918	0	0	0	0	0	0
SLC27A1	3514	42	53	48	65	47	83
LOC100507551	775	1	1	5	1	0	2
PGLS	1008	209	322	249	298	290	469
NIBAN3	4041	1	0	1	0	0	0
COLGALT1	3647	1154	1166	1208	1241	1140	1649
UNC13A	9838	11	4	7	24	14	29
MAP1S	3565	375	430	455	538	437	522
FCHO1	3293	30	34	27	38	26	27
B3GNT3	2692	4	307	12	273	18	262
INSL3	846	0	0	0	0	1	0
JAK3	5436	2	2	3	4	0	3
RPL18A	634	883	894	1059	970	1589	2301
SNORA68	133	1	3	1	0	0	1
SLC5A5	3604	0	0	0	1	0	0
CCDC124	1083	487	558	534	517	560	791
KCNN1	2657	1	0	1	0	0	3
ARRDC2	2951	114	138	123	154	53	85
IL12RB1	3550	2	0	3	3	0	0
MAST3	5906	67	59	69	63	57	52
PIK3R2	4033	568	777	572	742	480	759
IFI30	988	173	335	159	294	244	577
MPV17L2	1578	112	157	175	180	163	253
RAB3A	1496	15	11	16	26	10	18
LOC102725254	278	0	0	0	0	0	0
PDE4C	5936	2	1	1	0	0	1
LOC729966	687	0	0	0	0	0	0
IQCN	4384	0	0	0	1	0	0
JUND	1929	532	557	580	707	356	711
MIR3188	85	0	0	0	0	0	0
LSM4	1704	1046	1128	995	1086	1193	1328
PGPEP1	7202	229	206	222	231	98	118
GDF15	1200	139	196	130	113	129	309
MIR3189	73	1	0	0	0	0	0
LRRC25	2427	0	0	1	0	0	0
SSBP4	1725	217	198	238	176	196	242
ISYNA1	2560	89	108	79	138	50	17
ELL	3970	156	167	182	175	147	158
FKBP8	1761	1170	1252	1407	1328	1180	1804
KXD1	1627	494	558	497	510	443	655
UBA52	3774	1952	2258	2063	2148	2636	3940
REX1BD	880	126	132	121	121	164	197
CRLF1	1741	0	0	1	0	0	1
TMEM59L	1621	0	0	1	0	0	0
KLHL26	4741	95	71	87	104	69	100
CRTC1	6927	139	135	176	165	80	133
COMP	2452	0	0	0	0	0	0
UPF1	5354	1289	1400	1309	1591	940	1223
CERS1	3767	8	5	4	1	6	7
GDF1	2579	0	0	0	0	0	0
COPE	1200	595	755	731	807	726	1157
DDX49	1793	303	380	391	391	389	485
HOMER3	2635	249	275	319	339	230	450
HOMER3-AS1	1029	7	3	7	6	2	7
SUGP2	6445	1103	1153	1152	1149	337	407
ARMC6	2461	573	619	631	668	541	647
SLC25A42	3267	42	47	46	30	28	44
TMEM161A	2251	140	149	127	148	156	268
BORCS8-MEF2B	1803	1	0	1	0	0	3
MEF2B	1425	0	0	0	0	0	0
BORCS8	1689	55	77	61	75	41	56
RFXANK	1707	165	174	148	177	151	256
NR2C2AP	1290	119	137	145	150	140	215
NCAN	6402	0	0	0	0	0	0
HAPLN4	4342	0	0	0	0	0	0
TM6SF2	1518	0	0	0	0	0	0
SUGP1	2566	269	300	234	281	180	246
MAU2	4845	316	372	385	429	214	343
GATAD2A	5794	1284	1535	1529	1718	882	1191
MIR640	96	0	0	0	0	0	0
TSSK6	1330	8	12	11	12	1	0
NDUFA13	521	375	422	417	472	478	680
YJEFN3	979	23	38	29	25	2	1
CILP2	4199	13	11	10	12	4	1
PBX4	1495	26	38	39	51	18	20
LPAR2	1786	14	86	14	99	19	84
GMIP	3528	114	173	144	169	102	138
ATP13A1	3849	439	544	559	702	464	780
ZNF101	4697	91	105	81	112	30	34
ZNF14	2963	38	44	49	55	38	38
LINC00663	2372	5	11	9	5	4	3
ZNF56	1827	4	3	5	2	2	4
ZNF506	3323	98	102	76	92	37	37
ZNF253	3594	37	41	41	53	16	28
ZNF93	2763	108	90	107	88	51	63
ZNF682	3327	15	12	23	24	9	8
ZNF90	3744	53	40	37	50	14	19
ZNF486	3895	94	87	94	83	30	52
ZNF826P	381	14	16	30	17	1	9
MIR1270	83	0	0	2	1	1	0
ZNF737	8352	66	71	73	71	15	16
ZNF626	6834	116	111	98	112	50	47
ZNF66	4539	71	76	56	75	5	11
ZNF85	3612	77	91	88	89	32	52
ZNF430	3886	96	121	104	99	24	28
ZNF714	8827	441	389	385	353	64	47
ZNF431	14119	212	267	254	281	29	30
ZNF708	4215	54	48	69	46	7	9
ZNF738	9406	83	107	118	102	20	33
ZNF493	6358	46	39	42	37	4	3
LINC00664	3760	1	2	2	0	2	0
ZNF429	7257	24	31	34	38	15	26
LOC400682	3496	0	0	0	0	0	0
ZNF100	5691	75	104	91	87	56	59
LOC641367	2694	7	9	5	13	4	4
ZNF43	5921	111	153	124	139	34	28
ZNF208	11767	0	0	1	0	0	0
ZNF257	4065	0	0	1	0	0	0
ZNF676	2946	0	0	0	0	0	0
ZNF729	3844	0	0	0	0	0	0
ZNF98	2338	0	1	0	0	0	0
LOC105376917	593	0	0	0	0	0	0
LOC101929124	3355	0	0	0	0	0	0
LINC01233	613	0	0	0	0	0	0
GOLGA2P9	2033	0	0	0	0	0	0
LOC100996349	486	0	0	0	0	0	0
LINC01785	1112	0	0	0	0	0	0
ZNF492	4246	0	0	0	0	0	0
ZNF99	7861	0	1	0	0	0	0
ZNF723	1865	0	0	1	1	0	1
ZNF728	2600	0	0	0	0	0	0
LINC01859	1024	0	0	0	0	0	0
LINC01858	1838	0	0	0	0	0	0
ZNF730	2326	0	0	0	0	0	0
ZNF724	2920	49	76	67	83	19	33
IPO5P1	5511	72	73	61	69	40	39
ZNF91	5400	167	185	137	172	31	43
LINC01224	2564	196	195	156	178	123	108
ZNF675	2311	109	118	86	72	51	69
ZNF681	6497	68	74	54	63	18	42
RPSAP58	5212	3172	3317	3050	3158	4514	5682
ZNF726	7419	5	7	4	5	2	6
LOC100505851	1198	1	0	2	0	0	0
ZNF254	4753	73	83	108	86	54	51
HAVCR1P1	1255	2	0	0	1	1	0
LINC00662	2051	30	18	14	21	16	25
LOC101927151	8223	72	56	57	53	35	60
LOC100420587	3127	0	0	0	0	0	0
LOC102724908	4453	0	0	0	0	0	1
LINC00906	3444	0	0	0	0	0	0
LOC102724958	1079	0	0	0	0	0	0
LINC01532	1948	0	0	0	0	0	0
UQCRFS1	3086	793	994	902	894	905	1281
LOC284395	2582	0	0	0	0	0	0
VSTM2B	1243	0	0	0	0	0	0
POP4	2556	218	242	205	225	218	332
PLEKHF1	1699	21	21	21	29	20	32
C19orf12	4897	172	135	188	179	110	146
CCNE1	1954	130	192	134	199	86	139
URI1	3558	444	517	395	429	224	347
ZNF536	7843	0	0	0	0	0	0
TSHZ3	7624	0	0	0	0	0	1
LINC01791	683	0	0	0	0	0	0
THEG5	1927	0	0	0	0	0	0
LINC01533	1271	0	0	0	0	0	0
LINC01782	2908	0	0	0	0	0	0
ZNF507	7716	346	336	276	312	116	145
LOC400684	951	24	16	18	16	16	16
DPY19L3	6156	326	254	324	255	113	91
PDCD5	603	609	685	644	682	550	697
ANKRD27	4432	431	469	414	476	222	305
SNORA68B	133	0	0	0	0	0	0
RGS9BP	2453	14	3	7	7	2	3
NUDT19	2967	295	324	320	353	201	362
TDRD12	6747	1	3	0	2	0	2
SLC7A9	1775	0	0	0	0	0	0
CEP89	5673	140	156	149	160	92	124
FAAP24	2313	41	32	37	37	27	38
RHPN2	3501	571	1020	642	1099	369	892
GPATCH1	3613	137	142	159	165	84	121
WDR88	1817	1	9	1	4	1	4
TRT-AGT1-3	74	0	0	0	0	0	0
LRP3	4058	290	252	286	210	276	300
SLC7A10	1946	2	2	0	1	1	0
CEBPA	2631	23	5	19	7	12	3
CEBPA-DT	2237	3	3	4	0	7	5
CEBPG	3820	431	448	463	418	281	297
PEPD	1907	486	401	481	477	446	594
CHST8	2900	0	0	0	0	0	0
KCTD15	4908	0	0	0	0	0	0
LSM14A	3715	1044	1118	1073	1103	602	738
KIAA0355	6685	328	248	312	267	105	124
GPI	4476	2050	2512	2124	2684	1852	2387
PDCD2L	1158	72	141	91	148	133	206
UBA2	4005	811	921	831	870	578	659
WTIP	13545	218	193	235	241	122	114
ZNF807P	2441	1	8	1	3	2	2
SCGB1B2P	2045	0	2	6	6	4	4
SCGB2B2	3243	3	0	5	0	1	1
SCGB2B3P	180	0	0	0	0	0	0
ZNF302	3288	157	167	123	103	54	43
ZNF181	5792	57	49	66	39	36	28
ZNF599	3102	3	7	5	2	1	1
LINC01801	2080	0	1	0	1	0	0
LINC00904	471	0	0	0	0	0	0
LINC01838	1660	0	0	0	0	0	0
ZNF30-AS1	428	0	2	0	0	0	0
ZNF30	2733	36	49	43	32	32	23
ZNF792	4068	78	99	61	73	47	50
GRAMD1A	3056	366	481	406	564	205	319
SCN1B	6157	15	31	17	25	15	21
HPN	2365	0	3	0	1	0	1
HPN-AS1	4617	0	0	0	0	0	0
FXYD3	2331	0	3	0	3	0	7
MIR6887	65	0	0	0	0	0	0
LGI4	2673	0	0	1	0	0	0
FXYD1	1117	0	0	0	0	0	1
FXYD7	708	1	0	0	0	0	0
FXYD5	1722	886	1080	1037	1134	1030	1558
FAM187B	1179	0	0	0	0	0	0
LSR	2278	311	934	361	1039	312	1183
USF2	1746	539	660	699	778	405	749
HAMP	406	0	0	0	0	0	0
MAG	2533	0	0	0	0	0	0
CD22	3292	20	36	44	47	27	55
MIR5196	115	0	0	0	0	0	0
FFAR1	923	0	0	0	2	0	0
FFAR3	1800	0	0	0	0	0	0
GPR42	1129	0	0	0	0	0	0
LINC01531	3312	0	0	0	0	0	0
FFAR2	2300	0	0	0	0	0	0
KRTDAP	426	0	0	0	0	0	0
DMKN	2602	2	45	12	33	19	174
SBSN	1946	1	0	0	1	0	1
GAPDHS	1448	25	17	19	18	5	3
TMEM147-AS1	1627	36	16	26	28	14	8
TMEM147	939	404	537	490	507	637	1099
ATP4A	3721	0	0	0	0	0	0
LINC01766	374	0	0	0	0	0	0
HAUS5	4324	192	175	195	171	114	120
RBM42	1713	519	493	570	619	629	866
ETV2	1487	4	7	3	6	5	11
COX6B1	488	561	613	639	669	675	1068
UPK1A	1368	0	0	0	0	0	0
UPK1A-AS1	795	0	0	0	0	0	0
ZBTB32	2037	0	2	8	6	5	7
KMT2B	8471	519	527	604	676	277	417
IGFLR1	1658	28	26	33	27	30	34
U2AF1L4	1095	57	63	55	60	38	72
PSENEN	1124	187	207	199	212	229	309
LIN37	1132	40	53	55	59	42	73
HSPB6	1460	2	4	1	0	2	0
PROSER3	4836	171	192	201	199	87	132
ARHGAP33	4352	101	100	95	97	40	29
LINC01529	2191	0	0	0	0	0	0
PRODH2	1677	0	0	0	0	0	0
NPHS1	5024	0	0	0	1	0	1
KIRREL2	2980	0	0	0	0	0	0
APLP1	2504	63	56	67	62	45	40
NFKBID	2855	19	28	28	34	4	14
HCST	564	1	0	1	0	0	1
TYROBP	575	0	0	0	0	0	0
LRFN3	4690	110	130	127	152	95	160
LOC105372383	2426	1	0	1	0	2	0
SDHAF1	1131	64	90	65	96	68	95
SYNE4	1377	1	9	5	1	0	2
ALKBH6	1052	109	128	94	126	83	127
LOC101927572	953	6	6	0	4	2	3
CLIP3	3570	6	2	8	9	4	1
THAP8	1826	33	37	48	45	27	40
WDR62	4727	657	715	779	834	415	538
OVOL3	623	1	0	0	0	0	1
POLR2I	443	178	220	227	229	280	337
TBCB	2090	575	742	773	852	725	1224
CAPNS1	1887	2343	3195	2789	3434	2650	4740
COX7A1	340	0	1	3	0	1	2
ZNF565	3405	24	24	21	19	7	12
ZNF146	3857	867	922	895	859	383	436
LOC100134317	597	0	0	0	1	0	0
LINC00665	2125	5	6	7	8	8	18
ZFP14	7494	17	22	21	23	12	10
ZFP82	7280	147	193	171	170	104	88
LOC644189	1724	0	1	1	0	0	0
ZNF566	5288	63	79	63	63	44	34
LOC728752	1414	17	34	18	30	15	21
ZNF260	5507	162	218	168	190	79	106
ZNF529	8060	62	71	65	77	30	37
ZNF529-AS1	1846	16	17	27	22	16	14
ZNF382	8336	8	15	6	17	7	10
ZNF461	4074	15	13	18	20	7	18
LINC01534	880	5	5	7	5	5	3
ZNF567	3416	81	112	89	118	51	55
ZNF850	7721	139	142	116	115	48	52
LOC728485	2079	5	11	5	6	3	10
ZNF790-AS1	1054	0	1	1	1	2	4
ZNF790	3750	41	44	50	49	27	27
ZNF345	3933	21	28	11	10	14	8
ZNF829	5247	59	67	60	61	6	13
ZNF568	5982	40	44	45	38	24	19
ZNF420	7059	56	56	58	60	40	72
ZNF585A	8985	113	113	115	126	55	65
ZNF585B	6197	115	122	133	122	61	56
ZNF383	7361	61	48	39	37	27	27
LINC01535	2070	0	0	0	0	0	0
LOC284412	2344	5	0	7	4	0	7
ZNF875	5559	85	100	83	115	54	57
ZNF527	5186	55	51	61	49	21	35
ZNF569	4306	125	126	97	130	34	54
ZNF570	5582	85	75	73	76	10	21
ZNF793-AS1	878	0	0	0	0	0	0
ZNF793	7117	1	3	3	3	0	0
ZNF571-AS1	3333	1	0	0	0	0	0
ZNF540	3483	3	2	1	1	1	2
ZNF571	2950	19	17	25	25	9	21
ZFP30	6341	113	105	115	140	18	36
ZNF781	3140	2	0	1	0	0	0
ZNF607	4509	58	84	87	70	53	56
ZNF573	2707	14	10	11	10	8	12
LOC644554	1058	0	0	0	0	0	0
LOC100631378	1716	0	0	0	0	0	0
WDR87	8990	1	0	0	0	0	0
SIPA1L3	8004	557	875	616	1093	403	704
SNORD152	54	0	0	0	0	0	0
DPF1	2515	91	71	132	107	72	43
PPP1R14A	560	0	0	0	0	0	0
SPINT2	1688	1852	4463	1975	4442	1762	5033
YIF1B	2910	410	347	415	362	420	429
C19orf33	433	0	0	0	0	0	0
KCNK6	5721	65	117	88	111	35	68
CATSPERG	3691	0	1	0	3	1	2
PSMD8	1539	1366	1565	1438	1639	1621	2258
GGN	2245	5	9	6	4	2	1
SPRED3	5191	39	45	49	50	31	42
FAM98C	1275	55	66	84	76	64	117
RASGRP4	3218	0	1	1	1	1	0
RYR1	15400	0	0	0	0	1	0
MAP4K1	2729	2	2	1	1	0	0
LOC105372397	515	0	0	0	0	0	0
EIF3K	772	604	659	619	625	855	1244
ACTN4	5142	9611	10848	10726	11798	6646	9817
CAPN12	3129	0	1	0	0	0	0
LGALS7	494	0	0	0	0	0	0
LGALS7B	499	0	0	0	0	0	0
LGALS4	1121	0	1	1	0	0	0
ECH1	1200	370	436	422	495	429	633
HNRNPL	2185	2159	2226	2295	2335	1996	1876
RINL	3058	2	4	0	1	1	1
SIRT2	2399	268	288	297	333	282	531
NFKBIB	2342	211	269	263	324	169	212
CCER2	1057	0	2	2	1	0	0
SARS2	2001	166	191	220	220	176	206
MRPS12	1324	356	340	320	375	422	630
FBXO17	2371	120	94	96	125	65	54
FBXO27	2315	215	427	250	500	135	225
ACP7	2903	1	12	1	10	2	2
PAK4	6468	632	728	786	782	594	902
NCCRP1	1975	0	0	0	0	0	0
SYCN	576	0	0	0	0	0	0
IFNL3	719	0	0	0	0	0	0
IFNL4	1637	0	0	0	0	0	0
IFNL2	951	1	0	0	0	0	0
IFNL1	775	0	0	0	0	0	3
LRFN1	3132	0	0	0	0	0	0
GMFG	614	1	1	1	0	4	0
SAMD4B	4504	532	769	584	758	360	460
PAF1	2269	750	797	721	812	547	828
MED29	3590	336	414	381	441	243	388
ZFP36	1747	38	59	56	108	41	66
MIR4530	56	1	0	0	0	0	0
TRI-TAT1-1	74	0	0	0	0	0	0
PLEKHG2	8161	181	159	206	176	80	81
RPS16	726	2474	2702	2505	2400	3644	4636
SUPT5H	3870	1172	1372	1292	1489	886	1159
SNORD175	72	1	1	0	1	0	0
TIMM50	5037	546	692	628	678	697	884
DLL3	2341	0	0	1	0	0	0
SELENOV	1704	0	0	0	0	0	0
EID2B	1866	33	29	34	33	36	28
EID2	1455	210	268	280	297	189	244
LGALS13	600	0	0	0	0	0	0
LOC100129935	1831	0	0	0	0	0	0
LGALS16	605	0	0	0	0	0	0
LGALS17A	1130	0	0	0	0	0	0
LGALS14	904	0	0	0	0	0	0
CLC	631	0	0	0	0	0	0
LEUTX	672	0	0	0	0	0	0
DYRK1B	2570	55	46	70	80	42	77
MIR6719	87	0	0	0	0	0	0
FBL	1125	1410	1201	1338	1138	1755	1630
FCGBP	16390	122	119	90	118	50	55
PSMC4	1914	822	983	892	996	921	1175
ZNF546	8000	52	43	46	34	18	14
ZNF780B	8687	91	123	99	106	40	59
ZNF780A	7512	110	125	103	115	55	74
MAP3K10	3754	85	123	144	137	61	80
TTC9B	843	1	2	1	3	0	1
CNTD2	1816	5	3	5	8	5	5
AKT2	5250	835	891	944	1004	635	835
MIR641	99	1	1	1	1	3	0
C19orf47	3755	261	254	243	293	170	240
PLD3	2499	486	696	643	697	427	858
MIR6796	62	0	0	0	0	0	0
HIPK4	2446	0	0	0	2	0	0
PRX	5520	31	41	39	50	20	35
SERTAD1	2084	97	110	114	123	167	249
SERTAD3	1639	75	95	106	119	84	167
BLVRB	799	163	235	140	213	210	316
SPTBN4	9362	1	0	3	2	0	2
SHKBP1	2341	303	375	399	410	321	507
LTBP4	5446	240	182	266	216	136	90
NUMBL	3686	133	125	134	121	88	92
COQ8B	2510	71	114	91	103	44	80
ITPKC	3376	71	108	76	110	40	90
C19orf54	3308	115	131	168	139	82	136
SNRPA	1277	492	601	582	592	522	624
MIA	540	0	0	0	0	0	0
MIA-RAB4B	1394	0	0	0	0	0	0
RAB4B-EGLN2	2849	0	0	0	0	0	0
RAB4B	1159	0	0	0	0	0	0
EGLN2	2217	8	12	7	10	11	5
CYP2T1P	2569	5	5	6	3	1	2
CYP2A6	1761	0	0	0	0	0	0
CYP2A7	2291	0	0	0	0	0	0
CYP2G1P	2511	0	0	0	0	0	0
CYP2B7P	2910	3	0	4	0	0	0
CYP2B6	3071	1	2	2	0	1	0
CYP2A13	1760	0	0	0	0	0	0
CYP2F1	1847	0	0	0	0	0	1
CYP2S1	2612	114	226	85	197	121	321
AXL	4876	9211	9412	9079	9609	7540	9654
HNRNPUL1	4214	3424	3504	3723	4040	2112	2580
CCDC97	3868	187	252	223	233	199	232
TGFB1	2780	713	787	842	958	794	1062
B9D2	1007	27	21	27	27	28	20
TMEM91	1443	0	4	4	4	4	5
EXOSC5	998	182	187	229	221	270	322
BCKDHA	1742	124	117	109	102	107	157
B3GNT8	1874	48	34	30	31	25	35
DMAC2	2641	516	476	506	498	496	596
ERICH4	948	0	0	0	0	0	0
PCAT19	3477	0	0	0	0	0	0
LINC01480	478	0	0	0	0	0	0
CEACAM21	1865	0	0	0	0	0	0
CEACAM4	1479	0	0	0	0	0	0
CEACAM7	2396	0	0	0	0	0	0
CEACAM5	3501	0	0	0	0	0	0
CEACAM6	2594	0	0	0	0	0	0
CEACAM3	1674	0	0	0	0	0	0
LYPD4	2147	0	0	0	1	0	0
DMRTC2	1805	0	0	0	0	0	0
RPS19	2239	2785	3061	3102	2775	4214	5613
MIR6797	72	0	0	0	0	0	0
CD79A	1099	2	1	4	0	1	0
ARHGEF1	3280	679	769	722	805	475	532
ERFL	2439	3	6	1	7	6	5
LOC100505585	649	3	1	1	1	2	1
RABAC1	750	205	261	243	249	281	578
ATP1A3	3665	11	2	5	8	10	4
GRIK5	4304	0	1	0	0	0	0
ZNF574	3587	164	172	208	212	180	203
POU2F2	7172	88	54	92	62	44	22
LOC100505622	685	4	0	1	0	2	1
MIR4323	69	0	0	0	0	0	0
DEDD2	2148	212	275	213	274	168	329
ZNF526	4230	119	130	130	131	93	130
GSK3A	2193	635	777	702	843	527	809
ERF	2837	345	326	427	382	306	350
CIC	8334	594	624	714	785	352	390
PAFAH1B3	1232	278	331	324	408	328	412
PRR19	1530	22	31	45	50	27	31
TMEM145	2298	1	2	1	3	4	1
MEGF8	11137	125	116	161	134	69	126
MIR8077	75	0	0	0	0	0	0
CNFN	533	9	7	8	11	9	13
LOC101930071	292	2	5	0	2	1	5
LIPE-AS1	2924	45	42	33	32	10	17
LIPE	3768	31	45	38	29	36	57
CXCL17	1097	0	0	0	0	1	0
CEACAM1	3584	5	15	1	22	10	70
CEACAM8	2297	0	0	0	0	0	0
PSG3	1873	0	16	2	11	5	3
PSG8	2131	3	105	3	43	4	13
PSG8-AS1	1873	6	5	8	7	0	0
PSG10P	1742	4	4	1	4	2	0
PSG1	2959	19	27	15	12	10	6
PSG6	1809	1	5	0	2	0	2
PSG7	2067	2	9	5	2	0	0
PSG11	1600	0	0	3	0	0	0
PSG2	1573	1	14	15	13	11	8
PSG5	1640	41	40	41	65	33	32
PSG4	2168	160	241	299	306	129	105
LOC284344	1721	6	6	10	10	4	1
PSG9	1707	12	14	22	34	13	18
PRG1	493	0	0	0	0	0	0
CD177	2195	39	46	70	67	35	34
TEX101	1732	0	0	0	1	0	0
LYPD3	1642	2	12	8	5	1	7
PHLDB3	2489	95	116	109	93	65	60
ETHE1	920	151	206	164	172	226	431
ZNF575	1717	9	4	9	7	9	5
XRCC1	2102	115	113	144	143	104	122
PINLYP	1023	13	6	17	5	1	2
IRGQ	9687	221	269	252	337	207	263
ZNF576	2770	77	84	78	97	79	81
ZNF428	1162	137	143	147	136	105	153
SRRM5	2411	1	4	1	2	0	1
CADM4	2189	287	192	329	249	165	106
PLAUR	1999	271	402	285	342	307	656
IRGC	1596	0	0	0	0	0	0
SMG9	5491	536	593	594	651	478	459
KCNN4	1956	92	79	94	64	80	100
LYPD5	2799	0	0	1	1	0	0
ZNF283	5849	71	69	79	68	24	19
ZNF404	1849	4	11	1	2	1	6
LOC100505715	2191	3	1	0	4	2	4
ZNF45	3926	223	230	218	218	108	179
ZNF221	2458	23	16	15	17	5	3
ZNF155	2822	36	51	36	61	21	28
LOC101928063	2216	0	1	0	1	0	0
ZNF230	4104	27	34	45	49	24	32
ZNF222	1712	34	57	38	50	28	37
ZNF223	2399	32	23	28	32	8	17
ZNF284	4336	37	38	43	58	19	17
ZNF224	4053	40	43	63	49	7	12
LOC100379224	3361	4	4	7	2	3	7
ZNF225	4612	33	55	50	54	23	30
ZNF234	4607	49	55	56	56	17	26
ZNF226	3498	78	103	92	91	32	56
ZNF227	3135	99	112	106	111	45	75
ZNF233	3010	0	0	1	1	0	0
ZNF235	3190	5	10	12	15	5	4
ZNF112	3870	21	18	36	19	11	22
ZNF285	6277	0	0	0	0	0	0
ZNF229	5475	0	0	0	0	0	0
ZNF180	4570	150	176	147	125	88	93
CEACAM20	1959	0	0	0	0	0	0
CEACAM22P	3016	1	1	1	0	0	0
IGSF23	1056	1	1	1	2	0	3
PVR	6099	870	1449	934	1542	476	984
MIR4531	47	0	0	0	0	0	0
CEACAM19	2248	17	27	21	30	6	7
CEACAM16	1696	0	0	0	0	0	0
BCL3	1877	130	136	135	156	101	142
MIR8085	65	0	0	0	1	0	0
CBLC	1597	3	4	3	3	1	3
BCAM	3431	199	385	360	473	146	248
NECTIN2	3406	1095	1238	1192	1267	910	1413
TOMM40	1802	1040	1162	1251	1346	944	1192
APOE	1413	6	9	8	5	7	4
APOC1	679	14	6	6	11	8	2
APOC1P1	939	0	0	0	0	0	0
APOC4	616	0	0	0	0	0	0
APOC4-APOC2	1829	0	0	0	0	0	0
APOC2	660	0	0	0	0	0	0
CLPTM1	2685	1180	1352	1447	1475	1356	1865
RELB	2258	187	237	211	317	188	225
CLASRP	2233	308	288	317	311	72	102
ZNF296	1634	23	45	35	49	40	70
GEMIN7	1914	86	91	115	123	122	163
GEMIN7-AS1	635	0	1	3	0	0	0
PPP1R37	2946	264	340	329	347	193	263
NKPD1	4687	0	0	0	0	0	0
TRAPPC6A	800	4	6	4	2	6	17
BLOC1S3	2561	42	63	69	64	62	121
EXOC3L2	1963	1	0	0	0	0	0
MARK4	5231	166	145	159	169	103	156
CKM	1556	0	0	0	0	0	0
KLC3	1782	201	233	196	249	124	215
ERCC2	3025	891	679	991	800	639	688
PPP1R13L	3201	430	621	513	698	407	622
CD3EAP	2857	116	108	121	122	63	108
ERCC1	4762	304	277	340	297	262	319
MIR6088	51	0	0	0	0	0	0
FOSB	3775	21	17	30	16	10	7
TRU-TCA1-1	86	0	0	0	0	0	2
RTN2	2274	71	73	73	95	62	148
PPM1N	1718	8	3	4	7	2	1
VASP	2242	1175	1481	1366	1617	1019	1437
OPA3	9841	189	188	200	208	73	133
GPR4	3052	0	0	0	0	1	0
EML2	3255	200	187	163	186	87	163
MIR330	94	0	0	0	0	0	0
EML2-AS1	1083	7	8	13	15	2	10
GIPR	3310	11	17	11	24	4	5
MIR642A	97	0	0	0	0	0	0
MIR642B	77	0	0	0	0	0	0
SNRPD2	948	917	1034	948	989	1267	1630
QPCTL	2125	136	178	180	171	123	113
FBXO46	3770	159	167	153	149	100	135
BHMG1	2568	0	0	0	0	0	0
SIX5	3344	125	174	146	130	141	183
DM1-AS	730	2	2	2	1	0	1
DMPK	3638	166	129	194	173	51	97
DMWD	3410	223	195	266	284	112	183
RSPH6A	2442	0	0	1	0	0	0
SYMPK	4077	821	902	882	1022	607	904
FOXA3	1923	27	28	12	26	15	24
IRF2BP1	2534	285	262	279	328	259	340
MYPOP	1896	58	55	73	72	41	63
NANOS2	1565	0	0	0	0	0	0
NOVA2	8122	0	0	0	0	0	0
CCDC61	1817	37	35	39	28	23	35
MIR769	118	0	0	0	0	0	0
PGLYRP1	708	1	0	0	1	1	0
IGFL4	4622	4	3	3	8	1	2
IGFL3	680	0	0	0	0	0	0
IGFL2	960	0	1	0	0	1	1
IGFL2-AS1	1644	136	242	257	375	118	168
LOC93429	1635	38	29	25	36	19	26
IGFL1	779	0	1	0	0	0	1
HIF3A	6378	0	0	0	0	0	0
PPP5C	2139	916	1014	972	1107	709	905
CCDC8	3236	185	183	173	162	139	120
PNMA8A	3696	284	303	264	277	151	158
PPP5D1	2729	1	1	2	3	1	1
PNMA8B	4677	0	0	0	0	0	0
CALM3	2472	3828	3741	4184	4321	3088	3636
PTGIR	2078	0	0	0	0	0	1
GNG8	213	0	0	0	0	0	0
DACT3	3015	4	0	1	4	3	0
DACT3-AS1	1666	0	0	0	0	0	0
PRKD2	3920	202	297	182	295	201	300
MIR320E	73	0	0	0	1	0	0
STRN4	3197	1011	1297	1335	1492	779	1091
FKRP	3463	180	205	217	239	111	140
SLC1A5	3157	2040	1869	2070	1779	2623	2598
SNAR-E	120	0	0	0	0	0	0
AP2S1	1151	1124	1167	1109	1108	1542	1916
ARHGAP35	9290	1612	1693	1712	1950	793	1028
NPAS1	2142	39	36	43	45	11	55
TMEM160	655	222	312	285	316	339	441
ZC3H4	6143	383	364	496	436	233	281
SAE1	2606	1336	1335	1529	1442	1415	2099
BBC3	1999	41	26	37	39	31	33
MIR3190	80	0	0	0	0	0	0
MIR3191	76	0	0	0	0	0	0
CCDC9	2027	130	149	123	167	104	131
INAFM1	915	53	41	51	49	37	40
C5AR1	2324	1	1	1	1	0	1
C5AR2	6921	0	0	0	0	0	0
DHX34	4338	284	305	268	318	285	311
MEIS3	2210	6	4	14	6	7	4
SLC8A2	4959	0	1	2	0	2	0
KPTN	1727	96	65	84	54	60	71
NAPA-AS1	656	1	0	1	1	1	1
NAPA	1662	595	621	753	689	546	774
ZNF541	4886	1	0	0	0	0	0
BICRA	5739	126	110	163	154	69	85
EHD2	3506	2135	2375	2685	2812	2232	3649
NOP53	1504	391	420	423	386	516	583
SNORD23	110	0	3	5	2	2	3
NOP53-AS1	540	2	4	2	0	0	2
SELENOW	758	173	230	154	168	202	322
TPRX1	1839	0	0	0	0	0	0
CRX	4366	0	0	0	0	0	0
SULT2A1	1904	0	0	0	0	0	0
SNAR-A12	122	0	0	0	1	0	0
SNAR-C5	120	0	0	0	0	0	0
SNAR-A1	122	0	0	0	1	0	0
SNAR-A3	121	0	0	0	1	0	0
SNAR-C2	120	0	0	0	0	0	0
SNAR-A2	122	0	0	0	1	0	0
SNAR-C4	120	0	0	0	2	0	0
SNAR-A13	122	0	0	0	1	0	0
SNAR-C3	119	0	1	1	2	0	0
SNAR-C1	120	0	0	0	0	0	0
BSPH1	654	0	0	0	0	0	0
ELSPBP1	1079	0	0	0	0	0	0
CABP5	1853	0	0	0	0	0	0
PLA2G4C	2567	3	5	6	6	7	14
PLA2G4C-AS1	873	0	0	0	0	0	1
LIG1	4659	589	600	661	650	320	393
ZSWIM9	3600	131	153	129	182	111	128
CARD8	8100	149	138	136	105	68	73
CARD8-AS1	1964	14	15	18	20	5	13
ZNF114	2948	541	838	1054	1278	264	474
CCDC114	3071	7	11	11	6	6	12
EMP3	704	848	963	1156	1164	1231	1979
TMEM143	2263	13	25	24	24	10	16
SYNGR4	1042	0	0	0	0	0	0
KDELR1	1550	1200	1338	1378	1442	1648	2643
GRIN2D	5093	1	3	4	2	6	5
GRWD1	5361	559	655	606	662	694	823
KCNJ14	3854	3	10	12	18	7	8
CYTH2	4607	556	672	614	759	212	381
LMTK3	4972	8	29	11	46	7	59
SULT2B1	1405	1	0	1	0	0	1
FAM83E	2011	2	35	2	17	0	7
SPACA4	973	0	0	0	1	0	0
RPL18	643	2600	3000	2877	2977	4158	5687
SPHK2	3158	120	125	126	145	123	130
DBP	2170	7	23	9	16	13	33
CA11	2363	5	9	7	21	3	12
SEC1P	2649	0	0	0	0	0	4
NTN5	1910	1	1	0	0	0	0
FUT2	3116	2	11	2	7	1	8
LOC105447645	1399	0	3	1	1	0	0
MAMSTR	2289	10	11	11	17	13	14
RASIP1	3199	2	1	1	3	3	3
IZUMO1	1724	0	0	1	1	0	0
FUT1	4259	19	54	27	83	14	23
FGF21	1347	0	0	0	0	0	0
BCAT2	2044	310	378	349	450	389	586
HSD17B14	1050	1	0	1	1	0	4
PLEKHA4	3073	57	39	41	38	20	23
PPP1R15A	2383	1008	1298	1323	1555	788	937
TULP2	1763	0	0	1	0	0	1
NUCB1	2406	624	658	722	737	561	846
NUCB1-AS1	433	1	0	0	1	0	0
DHDH	1064	2	11	1	5	1	5
BAX	1525	569	516	598	570	441	510
FTL	871	8780	7101	6711	5418	14017	8268
GYS1	3569	401	427	366	448	364	492
RUVBL2	2079	1101	1136	1156	1140	1294	1675
MIR6798	67	0	0	0	0	0	0
LHB	523	5	3	6	9	2	2
LOC101059948	492	1	0	3	4	1	1
CGB3	919	4	5	3	14	5	17
SNAR-G2	119	0	0	0	0	0	0
CGB2	898	2	3	4	8	5	11
CGB1	732	2	8	3	12	4	12
SNAR-G1	128	0	0	0	0	0	0
CGB5	877	4	12	4	12	9	22
CGB8	887	6	12	4	13	13	28
CGB7	880	3	6	1	10	4	7
NTF4	999	0	3	2	5	0	1
KCNA7	4372	0	1	1	1	0	0
SNRNP70	1671	1513	1512	1724	1670	1383	1375
LIN7B	746	17	16	28	16	7	16
C19orf73	742	3	2	6	9	5	8
PPFIA3	4583	16	11	18	20	18	26
HRC	2357	1	0	0	0	0	0
TRPM4	4058	33	58	30	45	33	100
SLC6A16	2904	0	2	0	1	0	0
MIR4324	72	0	0	0	0	0	0
CD37	1259	1	1	0	0	1	0
TEAD2	2310	109	117	108	123	83	88
DKKL1	939	0	0	0	0	0	2
LOC101928295	3263	0	0	0	0	0	0
CCDC155	2343	0	0	0	0	0	0
PTH2	454	0	0	0	0	0	0
GFY	1557	0	0	0	0	0	0
SLC17A7	2949	1	0	2	0	0	0
PIH1D1	1197	461	509	574	534	532	748
ALDH16A1	3099	303	331	341	374	445	516
FLT3LG	1163	21	19	26	18	21	19
RPL13A	1181	2257	2285	2338	2235	2587	3215
SNORD32A	82	3	3	3	2	1	1
SNORD33	83	1	0	1	1	0	1
SNORD34	66	1	4	2	1	1	0
SNORD35A	86	2	1	9	2	0	0
RPS11	573	2995	3111	2978	2972	3753	4950
SNORD35B	88	5	4	11	3	0	0
MIR150	84	0	0	0	0	0	0
FCGRT	1632	127	133	115	115	99	139
RCN3	1469	23	7	21	7	12	9
NOSIP	1376	305	347	330	343	464	607
PRRG2	1570	2	48	4	46	3	41
PRR12	7416	320	344	400	438	254	378
RRAS	986	219	235	227	275	231	428
SCAF1	4222	1087	1184	1338	1525	1084	1407
IRF3	2010	250	401	267	387	288	544
BCL2L12	1904	268	329	297	328	298	414
PRMT1	1568	1323	1270	1456	1358	1537	1864
MIR5088	79	0	0	0	0	0	0
ADM5	2112	26	39	37	20	21	20
CPT1C	3149	63	38	38	29	18	6
TSKS	1854	0	0	0	0	0	0
AP2A1	3423	1249	1375	1278	1434	934	1381
MIR6799	69	0	0	0	0	0	0
FUZ	1731	22	15	25	17	26	39
MED25	2343	311	306	306	326	247	361
MIR6800	82	0	0	0	0	0	0
PTOV1-AS1	2149	89	95	94	126	39	48
PTOV1	2111	424	440	530	523	367	520
MIR4749	61	0	0	0	0	0	0
PTOV1-AS2	1101	47	66	63	66	4	7
PNKP	1731	228	213	254	247	174	147
AKT1S1	3010	550	599	601	674	515	653
TBC1D17	2095	168	210	274	368	137	245
MIR4750	56	0	3	0	1	0	0
IL4I1	2460	1	2	0	1	1	1
NUP62	3394	936	926	926	1001	619	777
ATF5	2604	273	303	342	394	269	420
MIR4751	74	0	0	0	0	0	0
SIGLEC11	3173	1	0	0	0	0	0
SIGLEC16	3807	2	0	0	1	0	0
VRK3	2635	224	235	209	261	168	263
ZNF473	4642	192	213	167	184	142	159
LOC400710	1891	0	0	0	0	1	0
SNAR-A4	121	0	0	0	1	0	0
SNAR-A14	121	0	0	0	1	0	0
SNAR-A5	121	0	0	0	1	0	0
SNAR-A6	121	0	0	0	1	0	0
SNAR-A7	121	0	0	0	1	0	0
SNAR-A8	121	0	0	0	1	0	0
SNAR-A9	121	0	0	0	1	0	0
SNAR-A10	121	0	0	0	1	0	0
SNAR-A11	121	0	0	0	1	0	0
SNAR-B1	120	0	0	0	0	0	0
SNAR-B2	120	0	0	0	0	0	0
SNAR-D	119	0	0	0	0	0	0
IZUMO2	944	0	0	0	0	0	0
MYH14	6918	0	0	0	0	0	0
KCNC3	6815	4	10	7	10	5	10
NAPSB	1330	0	0	0	0	0	0
NAPSA	1357	0	7	5	5	0	1
NR1H2	2416	423	430	542	532	362	529
POLD1	3545	467	437	463	511	298	377
SPIB	3792	1	1	0	6	2	0
MYBPC2	3604	0	0	0	0	0	0
FAM71E1	1375	3	5	1	4	2	5
EMC10	9526	266	462	306	386	273	614
JOSD2	1041	85	81	75	87	103	280
ASPDH	1276	0	1	0	0	0	0
LRRC4B	3511	0	0	0	0	0	0
SNAR-F	123	0	0	0	0	0	0
SYT3	3145	0	0	0	0	0	0
C19orf81	761	0	0	0	0	0	0
SHANK1	9636	0	0	0	0	0	0
CLEC11A	1375	0	0	0	0	0	0
GPR32	1269	0	0	0	0	0	0
LOC105372440	588	0	1	0	0	2	0
ACP4	1342	0	1	0	0	1	0
C19orf48	2263	605	710	667	716	507	681
SNORD88B	97	5	13	7	7	2	3
SNORD88A	97	0	1	0	0	0	0
SNORD88C	97	1	2	2	0	0	1
LINC01869	936	0	0	0	0	0	0
KLK1	876	0	0	0	0	0	0
KLK15	1309	0	0	0	0	0	0
LOC105372441	463	0	1	0	0	0	0
KLK3	1906	0	0	0	0	0	0
KLK2	2958	0	0	0	0	0	0
KLKP1	1125	0	0	0	0	0	0
KLK4	1359	0	0	0	0	0	0
KLK5	1513	0	0	0	0	0	0
KLK6	1810	0	0	0	0	0	0
KLK7	2146	0	0	0	0	0	0
KLK8	1148	0	0	0	0	0	0
KLK9	1401	0	0	0	0	0	0
KLK10	3137	0	0	0	0	0	0
KLK11	1489	0	0	0	0	0	0
KLK12	1342	0	0	0	0	0	0
KLK13	2498	0	0	0	0	0	0
KLK14	1156	0	0	0	0	0	0
CTU1	2126	40	53	48	53	73	87
SIGLEC9	2020	0	0	0	0	0	0
SIGLEC7	1754	0	0	0	0	0	0
LOC101928517	1763	0	0	0	0	0	0
SIGLEC17P	1564	0	0	0	0	0	0
MIR8074	81	0	0	0	0	0	0
CD33	1606	1	0	2	1	2	2
SIGLECL1	2183	0	0	0	0	0	0
LINC01872	826	0	0	0	0	0	0
IGLON5	3120	0	2	0	0	0	0
VSIG10L	3679	8	11	9	12	5	18
ETFB	1420	182	218	160	139	242	362
CLDND2	974	5	2	4	8	4	7
NKG7	860	0	1	0	0	0	0
LIM2	1002	0	0	0	0	0	0
C19orf84	1464	0	0	0	0	0	0
SIGLEC10	3234	1	0	2	1	0	0
LOC100129083	1777	0	0	1	1	0	0
SIGLEC8	2949	0	0	0	0	0	0
CEACAM18	1125	0	0	0	0	0	0
SIGLEC12	2362	0	0	0	0	0	0
SIGLEC6	3680	0	0	0	0	0	0
ZNF175	7361	58	70	60	69	34	29
LINC01530	1701	3	1	3	2	0	3
SIGLEC5	2523	0	0	0	0	0	0
SIGLEC14	2113	0	0	0	0	0	0
SPACA6P-AS	3962	1	1	3	2	0	0
SPACA6	2167	42	30	53	30	5	4
MIR99B	70	0	0	0	0	0	0
MIRLET7E	79	0	0	0	0	0	0
MIR125A	86	0	0	0	0	0	0
HAS1	2110	0	0	3	0	0	0
FPR1	1969	22	3	6	3	18	2
FPR2	2067	2	0	0	0	1	0
FPR3	2627	6	1	1	0	2	0
ZNF577	12032	45	53	40	40	15	8
ZNF649-AS1	580	1	2	3	0	2	0
ZNF649	3192	53	52	49	49	53	38
ZNF613	3265	57	77	55	76	25	41
ZNF350-AS1	726	1	1	1	1	0	2
ZNF350	2355	68	59	55	68	39	47
ZNF615	4094	61	54	63	70	27	38
ZNF614	4628	155	176	136	112	85	76
ZNF432	4690	65	104	82	67	16	18
ZNF841	5432	209	251	168	240	51	75
ZNF616	4454	52	50	64	72	34	45
ZNF836	4076	29	50	22	52	13	28
PPP2R1A	5851	1975	2351	2254	2494	2170	2989
MIR6801	79	0	0	0	0	0	0
ZNF766	6282	85	85	81	62	48	57
MIR643	97	0	0	0	0	0	0
ZNF480	4751	262	272	268	250	62	95
ZNF610	3039	15	10	8	6	3	6
ZNF880	2258	36	56	31	26	17	18
ZNF528-AS1	1322	76	62	56	42	20	29
ZNF528	3994	149	172	132	135	62	75
ZNF534	6365	1	2	3	2	0	0
ZNF578	6828	2	13	6	10	0	1
ZNF808	3795	58	62	40	37	13	26
ZNF701	5596	106	103	88	91	47	74
ZNF137P	2484	8	8	7	8	7	3
ZNF83	3557	176	197	157	192	46	106
ZNF611	4713	110	138	144	127	52	68
ZNF600	4618	136	155	133	161	37	66
ZNF28	8136	254	269	184	232	104	128
ZNF468	4778	246	316	248	283	112	177
ZNF320	11207	257	271	200	230	74	111
ZNF888	2487	78	89	69	100	40	67
ZNF816-ZNF321P	2680	0	0	0	0	0	0
ZNF321P	2334	1	3	0	1	0	1
ZNF816	2716	49	63	67	57	37	44
ZNF702P	2997	295	253	234	186	126	111
ERVV-1	2490	1	0	1	0	0	0
ERVV-2	3033	0	0	0	0	0	0
ZNF160	5445	176	154	179	174	78	90
ZNF415	3248	62	89	58	81	36	34
ZNF347	8323	359	427	361	380	132	150
ZNF665	4536	24	28	48	26	11	14
ZNF818P	3155	23	10	18	18	2	3
ZNF677	3777	0	0	0	0	0	0
VN1R2	1311	0	0	0	1	0	0
VN1R4	906	0	0	0	0	0	1
FAM90A27P	496	0	0	0	0	0	0
BIRC8	1834	0	0	0	0	0	0
ZNF845	6533	93	89	97	113	68	85
ZNF525	6446	50	141	56	97	25	29
ZNF765	6382	131	128	130	123	64	84
ZNF765-ZNF761	5358	5	5	1	4	1	5
TPM3P9	2932	114	171	110	158	58	82
ZNF761	4679	7	5	3	9	1	2
ZNF813	6153	69	90	64	80	31	39
ZNF331	6775	179	241	200	218	30	40
LOC284379	1225	0	0	0	0	0	0
DPRX	648	0	0	0	0	0	0
MIR512-1	84	0	0	0	0	0	0
MIR512-2	98	0	0	0	0	0	0
MIR1323	73	0	0	0	0	0	0
MIR498	124	0	0	0	0	0	0
MIR520E	87	0	0	0	0	0	0
MIR515-1	83	0	0	0	0	0	0
MIR519E	84	0	0	0	0	0	0
MIR520F	87	0	0	0	0	0	0
MIR515-2	83	0	0	0	0	0	0
MIR519C	87	0	0	0	0	0	0
MIR1283-1	87	0	0	0	0	0	0
MIR520A	85	0	0	0	0	0	0
MIR526B	83	0	0	0	0	0	0
MIR519B	81	0	0	0	0	0	0
MIR525	85	0	0	0	0	0	0
MIR523	87	0	0	0	0	0	0
MIR518F	87	0	0	0	0	0	0
MIR520B	61	0	0	0	0	0	0
MIR518B	83	0	0	0	0	0	0
MIR526A1	85	0	0	0	0	0	0
MIR520C	87	0	0	0	0	0	0
MIR518C	101	0	0	0	0	0	0
MIR524	87	0	0	0	0	0	0
MIR517A	87	0	0	0	0	0	0
MIR519D	88	0	0	0	0	0	0
MIR521-2	87	0	0	0	0	0	0
MIR520D	87	0	0	0	0	0	0
MIR517B	67	0	0	0	0	0	0
MIR520G	90	0	0	0	0	0	0
MIR516B2	85	0	0	0	0	0	0
MIR526A2	65	0	0	0	0	0	0
MIR518E	88	0	0	0	0	0	0
MIR518A1	85	0	0	0	0	0	0
MIR518D	87	0	0	0	0	0	0
MIR516B1	90	0	0	0	0	0	0
MIR518A2	87	0	0	0	0	0	0
MIR517C	95	0	0	0	0	0	0
MIR520H	88	0	0	0	0	0	0
MIR521-1	87	0	0	0	0	0	0
MIR522	87	0	0	0	0	0	0
MIR519A1	85	0	0	0	0	0	0
MIR527	85	0	0	0	0	0	0
MIR516A1	90	0	0	0	0	0	0
MIR1283-2	87	0	0	0	0	0	0
MIR516A2	90	0	0	0	0	0	0
MIR519A2	87	0	0	0	0	0	0
MIR371A	67	0	0	0	0	0	0
MIR371B	66	0	0	0	0	0	0
MIR372	67	0	0	0	0	0	0
MIR373	69	0	0	0	0	0	0
NLRP12	3883	0	1	0	0	0	0
MYADM	3934	2115	3171	2164	3107	2289	4337
PRKCG	3149	24	38	20	40	13	18
CACNG7	2345	67	59	74	58	42	27
CACNG8	8850	3	1	1	3	1	0
MIR935	91	0	0	0	0	0	0
CACNG6	1899	8	7	11	10	8	2
VSTM1	1188	23	36	24	64	18	22
TARM1	1293	0	0	0	0	0	0
OSCAR	2063	9	24	10	28	5	3
NDUFA3	945	156	168	174	157	166	248
TFPT	1240	129	112	126	129	123	168
PRPF31	1833	656	663	686	728	588	756
CNOT3	2818	449	535	594	659	320	387
LENG1	1381	64	62	65	63	82	109
TMC4	2378	0	17	2	11	1	17
MBOAT7	3104	1790	2032	2138	2329	1713	2496
TSEN34	2657	456	500	470	537	522	742
RPS9	958	1780	1930	1750	1810	2212	2745
LILRA6	2658	0	4	9	3	3	2
LILRB5	3461	1	0	0	0	0	0
LILRB2	3162	0	0	0	0	0	0
MIR4752	72	0	0	0	0	0	0
LILRA5	1641	1	0	0	0	0	0
LILRA4	1956	1	0	0	1	0	0
LAIR1	5507	0	0	0	0	0	0
TTYH1	2059	1	2	0	1	0	0
LENG8-AS1	892	5	7	16	11	3	1
LENG8	3658	725	655	613	713	188	207
LENG9	2050	13	23	11	23	14	22
CDC42EP5	896	0	1	0	2	0	0
LAIR2	665	0	0	0	0	0	0
KIR3DX1	3632	0	0	0	0	0	0
LILRA2	5279	0	0	0	0	0	0
LILRA1	3884	0	0	0	0	0	0
LILRB1	3490	0	0	0	0	0	0
MIR8061	75	0	0	0	0	0	0
LILRB4	3932	0	0	0	0	0	0
LILRP2	2127	0	0	0	0	0	0
KIR3DL3	1723	0	0	0	0	0	0
KIR2DL3	1592	0	0	0	0	0	0
LOC101928804	781	0	0	0	0	0	0
KIR2DL1	1614	0	0	0	0	0	0
KIR2DL4	1581	0	0	0	0	0	0
KIR3DL1	1901	0	0	0	0	0	0
KIR2DS4	1583	0	0	0	0	0	0
KIR3DL2	1877	0	0	0	0	0	0
FCAR	2476	0	0	0	0	0	0
NCR1	1157	0	0	0	0	0	0
NLRP7	3421	3	7	4	8	5	8
NLRP2	3871	185	335	174	367	141	426
GP6	2268	1	0	3	2	0	0
RDH13	2680	85	121	91	104	84	127
EPS8L1	2719	45	94	63	102	37	71
PPP1R12C	2997	678	704	773	802	282	428
MIR7975	68	0	0	0	0	0	0
TNNT1	1206	230	286	271	337	213	422
TNNI3	843	0	2	0	0	0	0
DNAAF3	2381	15	49	12	30	18	64
SYT5	3929	0	0	0	0	0	0
PTPRH	3923	22	15	12	7	6	12
TMEM86B	1499	22	39	29	29	28	27
PPP6R1	3984	1371	1590	1577	1795	1044	1352
MIR6804	68	0	1	0	0	0	0
MIR6802	65	0	0	0	0	0	0
MIR6803	65	0	0	0	0	0	0
HSPBP1	1955	378	451	466	470	573	799
BRSK1	3277	26	18	17	19	10	10
TMEM150B	983	0	0	0	0	0	0
KMT5C	2286	56	65	65	63	35	44
COX6B2	2098	2	2	2	1	0	0
FAM71E2	3191	1	0	0	1	0	0
IL11	2378	623	679	801	607	631	436
TMEM190	605	5	11	5	3	4	0
TMEM238	695	22	69	19	73	40	86
RPL28	5585	2805	3029	3076	2902	4040	5184
MIR6805	62	0	0	0	0	0	0
UBE2S	2559	2260	2096	2596	2290	2625	2504
SNORD157	68	1	0	1	2	0	0
SHISA7	6035	0	0	1	0	0	0
ISOC2	1123	252	225	247	201	263	327
ZNF628	3562	124	119	112	112	94	104
NAT14	1350	127	127	161	134	119	150
SSC5D	5203	0	0	1	0	1	0
SBK2	2251	0	0	0	0	1	2
SBK3	1267	22	47	21	50	18	40
ZNF579	2922	116	132	156	197	113	140
FIZ1	2645	97	98	89	95	69	92
ZNF524	1185	68	79	94	97	89	121
ZNF865	4953	181	148	203	227	96	104
ZNF784	1987	38	37	40	30	28	30
ZNF580	1601	193	151	201	223	178	174
ZNF581	1197	78	68	82	68	71	116
CCDC106	2894	94	70	112	51	61	78
U2AF2	3131	2166	2185	2267	2310	1553	1837
EPN1	17029	1450	1422	1643	1668	1248	1486
NLRP9	3478	0	2	2	4	0	0
RFPL4A	908	0	0	2	0	0	0
RFPL4AL1	1172	0	0	1	0	0	0
NLRP11	4041	1	0	2	0	0	0
NLRP4	3713	0	0	0	0	0	0
NLRP13	3587	0	0	0	0	0	0
NLRP8	3934	0	0	0	0	0	0
NLRP5	3885	0	0	0	0	0	0
LINC01864	1661	0	0	0	0	0	0
ZNF787	3432	260	284	283	277	261	388
ZNF444	1943	144	144	160	121	106	185
GALP	950	0	0	0	0	0	0
ZSCAN5B	1626	0	0	0	0	0	0
ZSCAN5C	1491	0	1	3	1	0	0
ZSCAN5A	5096	17	12	21	20	22	19
EDDM13	879	0	0	0	0	0	0
ZNF542P	3814	33	35	47	29	25	67
ZNF582	3061	17	19	15	21	8	7
ZNF582-AS1	2061	5	7	1	7	4	0
ZNF583	4992	81	88	68	87	50	43
ZNF667	4563	0	0	0	0	0	0
ZNF667-AS1	1783	0	0	0	0	0	0
ZNF471	6266	0	0	0	0	0	0
ZFP28	6624	140	161	134	176	63	82
ZNF470	7194	115	141	148	156	59	66
ZNF71	3564	91	95	93	113	64	92
ZNF71-SMIM17	2830	0	0	0	0	0	0
SMIM17	2543	0	0	0	0	0	0
ZNF835	3448	0	0	0	0	0	0
ZIM2-AS1	2151	1	0	0	0	0	0
ZIM2	2796	0	0	0	0	0	0
PEG3	11593	0	0	0	0	0	0
PEG3-AS1	1314	0	0	0	0	0	0
MIMT1	1290	0	0	0	0	0	0
USP29	3607	0	0	0	0	0	0
ZIM3	2627	0	0	0	0	0	0
DUXA	1048	0	0	0	0	0	0
ZNF264	12163	113	152	129	146	99	108
AURKC	1287	2	0	4	5	1	2
ZNF805	10169	52	51	53	52	38	53
ZNF460-AS1	765	2	1	5	1	4	1
ZNF460	4008	18	12	16	13	9	8
ZNF543	3690	41	48	39	48	12	29
ZNF304	5015	101	111	128	111	80	107
ZNF547	2864	15	22	23	20	6	15
TRAPPC2B	744	64	72	50	67	43	59
ZNF548	4991	65	90	55	65	41	38
ZNF17	2733	31	42	47	59	36	41
ZNF749	4281	65	79	72	77	58	78
VN1R1	1566	1	2	1	3	1	2
ZNF772	5415	95	95	100	122	74	100
ZNF419	3761	38	65	51	84	23	35
ZNF773	7792	5	10	9	6	4	6
ZNF549	4121	70	80	73	74	54	66
ZNF550	4307	35	40	47	55	14	10
ZNF416	2561	46	53	55	69	52	62
ZIK1	4514	0	0	1	0	0	0
ZNF530	5065	85	105	62	80	53	57
ZNF134	4924	205	207	196	201	122	131
ZNF211	4249	147	168	144	171	84	103
ZSCAN4	2246	0	1	0	0	0	0
ZNF551	4560	93	82	60	54	45	75
ZNF154	6907	0	4	2	2	0	0
ZNF671	2469	29	33	44	46	20	29
ZNF776	5262	174	181	140	160	87	164
ZNF586	2270	50	54	49	52	39	31
ZNF552	2352	37	54	54	70	25	43
FKBP1AP1	1662	64	62	68	61	66	54
ZNF587B	3335	77	102	71	100	29	26
ZNF587	6885	197	231	222	243	26	43
UBE2CP5	1252	57	64	72	58	44	56
ZNF814	6244	29	44	39	40	15	20
ZNF417	4685	118	115	109	119	24	41
ZNF418	4051	23	39	26	31	9	12
ZNF256	2207	36	27	21	29	6	14
C19orf18	915	6	1	1	3	4	1
ZNF606	4639	54	63	45	55	27	46
LOC100128398	1897	12	19	23	24	1	9
ZSCAN1	2095	0	0	0	0	0	0
ZNF135	4171	0	0	0	0	0	0
ZSCAN18	4707	265	284	276	274	159	227
ZNF329	3501	40	60	43	74	16	27
ZNF274	2892	324	358	269	335	148	211
ZNF544	8499	333	348	340	397	202	279
ZNF8	9110	50	65	67	71	8	26
ZNF8-ERVK3-1	4687	15	16	11	8	8	6
ERVK3-1	1408	4	9	3	7	4	5
LOC105372480	703	18	15	13	18	15	18
ZSCAN22	4654	47	47	45	48	41	39
MIR6806	64	0	0	0	0	0	0
A1BG	3382	13	20	25	18	11	20
A1BG-AS1	2130	7	3	6	10	1	2
ZNF497	3465	7	16	19	16	6	15
LOC105372483	736	1	0	2	2	2	2
ZNF837	2041	12	9	16	20	6	17
MIR4754	89	1	0	1	3	0	1
RPS5	741	2370	2658	2325	2459	3859	5387
MIR10394	83	0	0	0	0	0	0
RNF225	990	1	2	0	6	0	0
LINC02560	477	0	1	1	1	0	0
ZNF584	2456	120	123	121	159	83	107
ZNF132	2962	41	48	41	44	20	20
ZNF324B	2978	69	84	75	101	35	59
ZNF324	5054	83	126	132	122	67	100
ZNF446	2294	49	69	69	70	41	45
SLC27A5	2365	15	17	23	18	21	28
ZBTB45	3140	121	143	136	128	135	185
TRIM28	3364	3425	3548	4045	3929	3703	4005
MIR6807	92	0	0	0	0	0	0
CHMP2A	1017	285	339	294	323	332	446
UBE2M	1159	690	765	777	791	918	998
MZF1-AS1	2606	7	9	15	18	4	4
MZF1	2884	87	86	81	103	46	71
CENPBD1P1	3341	252	252	247	249	148	194
DEFB125	1186	0	0	0	0	0	0
DEFB126	434	0	0	0	0	0	0
DEFB127	530	0	0	0	0	0	0
DEFB128	403	0	0	0	0	0	0
DEFB129	698	0	0	0	0	0	0
DEFB132	2133	0	0	0	0	0	0
C20orf96	1608	81	80	62	76	34	56
ZCCHC3	2755	243	262	251	269	153	195
NRSN2-AS1	1394	17	16	17	11	14	9
SOX12	4658	326	296	252	256	185	163
NRSN2	2268	596	660	654	811	480	381
TRIB3	2887	369	687	371	817	347	678
RBCK1	4303	773	1151	816	1268	505	646
TBC1D20	4446	468	598	527	591	263	307
CSNK2A1	12984	1401	1475	1392	1494	977	1120
TCF15	1227	0	0	0	0	0	0
SRXN1	2528	781	1120	775	973	965	939
SCRT2	3200	0	0	0	0	0	0
SLC52A3	3151	2	12	0	8	2	23
FAM110A	2087	92	89	103	103	82	99
ANGPT4	4692	2	1	1	7	2	1
RSPO4	2757	0	0	0	0	0	0
PSMF1	8351	858	1093	868	1106	872	1393
LOC105372493	202	0	1	0	0	0	1
TMEM74B	2715	0	0	2	1	0	1
C20orf202	1609	0	0	0	0	0	0
RAD21L1	1808	0	1	1	3	0	4
SNPH	5593	111	118	112	127	81	151
FKBP1A-SDCBP2	1689	0	0	0	0	0	0
SDCBP2	1700	0	0	0	0	1	0
SDCBP2-AS1	2694	27	22	30	26	14	10
FKBP1A	1997	4273	4725	4138	4294	3944	4687
MIR6869	62	4	1	0	0	1	2
NSFL1C	3574	866	981	886	979	840	791
SIRPB2	2679	1	0	0	0	0	0
SIRPD	820	0	0	0	0	0	0
SIRPB1	4668	0	0	0	0	1	0
SIRPG	1716	0	0	0	0	0	0
SIRPG-AS1	2796	0	0	0	0	0	0
LOC100289473	747	0	0	0	0	0	0
SIRPA	4998	2	0	1	0	5	0
PDYN-AS1	1838	0	0	0	0	0	0
PDYN	3011	0	0	0	0	0	1
STK35	6469	431	532	395	569	250	316
LOC388780	835	0	0	0	0	0	0
TGM3	2643	0	0	0	0	0	0
TGM6	2299	0	0	0	0	0	0
SNRPB	1082	2618	2808	2649	2915	2511	2701
SNORD119	96	1	1	0	1	0	0
ZNF343	4263	100	123	93	105	48	66
TMC2	3169	0	0	0	0	1	0
NOP56	2209	2003	2038	1966	2033	841	951
MIR1292	66	0	0	1	1	0	0
SNORD110	75	22	20	22	32	4	1
SNORA51	132	4	1	2	3	0	0
SNORD86	86	0	0	0	0	0	0
SNORD56	71	4	4	6	1	0	0
SNORD57	72	5	1	5	4	0	0
IDH3B	1847	651	712	591	692	554	612
EBF4	3009	136	119	121	115	71	48
CPXM1	2376	0	0	0	0	0	0
C20orf141	751	0	0	0	0	0	0
TMEM239	3892	0	0	1	0	0	0
PCED1A	2265	142	154	161	180	66	67
VPS16	2756	165	179	155	160	148	165
PTPRA	3975	629	723	691	766	278	495
GNRH2	425	0	1	1	1	0	1
MRPS26	1016	404	520	397	513	370	428
OXT	513	0	0	0	0	0	0
AVP	619	0	0	0	0	0	0
UBOX5-AS1	1794	3	0	2	2	0	0
UBOX5	4300	98	109	81	92	71	85
FASTKD5	2842	371	410	308	382	244	340
LZTS3	4196	84	91	63	88	37	60
DDRGK1	1303	373	482	390	542	360	563
ITPA	2223	320	453	311	427	326	382
SLC4A11	3602	212	558	226	610	114	250
C20orf194	6909	219	263	230	294	86	127
ATRN	9281	593	626	427	542	276	394
GFRA4	1517	0	0	0	0	0	0
ADAM33	4126	0	0	0	0	0	0
SIGLEC1	6960	0	0	0	0	0	0
HSPA12B	3133	12	12	13	9	3	10
C20orf27	2077	676	735	777	836	777	892
SPEF1	1580	0	2	3	0	1	1
CENPB	2890	967	1116	1097	1279	1002	1019
CDC25B	4369	1830	1803	1800	1848	1374	1548
LINC01730	706	0	2	4	2	0	0
AP5S1	5491	193	243	219	256	185	224
MAVS	11771	1865	2253	1648	1895	910	1273
PANK2	9243	388	467	436	434	277	324
MIR103A2	78	0	0	0	0	0	0
MIR103B2	62	0	0	0	0	0	0
RNF24	7689	306	342	276	305	202	208
SMOX	2323	206	300	184	313	138	181
LINC01433	682	2	1	3	0	1	0
ADRA1D	2942	1	0	0	0	0	1
PRNP	2659	2068	2122	1929	1932	1643	2076
PRND	3981	0	0	0	0	0	0
PRNT	2333	0	0	0	0	0	0
RASSF2	5412	110	45	61	64	32	11
SLC23A2	7085	408	436	369	405	220	266
TMEM230	2818	671	725	624	631	599	671
PCNA	1399	1251	1393	1356	1489	904	1021
PCNA-AS1	384	0	0	0	0	0	0
CDS2	9076	538	647	552	588	427	624
PROKR2	2242	0	0	0	0	0	0
LINC00658	1639	0	0	0	0	0	0
LOC643406	3799	0	0	0	0	0	0
LINC00654	6096	0	1	0	1	1	0
LINC01729	358	0	0	0	0	0	0
GPCPD1	5434	126	144	77	80	61	95
SHLD1	2132	15	9	7	8	15	22
CHGB	2462	0	0	0	0	0	0
TRMT6	2954	500	594	449	549	311	294
MCM8	7691	814	777	673	737	198	163
MCM8-AS1	1131	12	5	15	15	1	0
CRLS1	4499	328	414	341	439	274	318
LRRN4	2935	21	153	10	125	11	56
FERMT1	5151	107	387	112	330	119	357
CASC20	1563	0	0	0	0	0	0
LINC01713	1449	0	0	0	0	0	0
BMP2	3545	0	0	0	1	0	1
LINC01428	874	0	0	0	0	0	0
LINC01751	1737	0	0	0	0	0	0
LINC01706	1651	0	0	0	0	0	0
MIR8062	85	0	0	0	0	0	0
HAO1	1757	0	0	0	0	0	0
TMX4	6103	230	201	234	208	240	201
PLCB1	7206	0	0	0	0	0	0
PLCB1-IT1	373	0	0	0	0	0	0
RNU105B	209	0	0	0	0	0	0
PLCB4	5659	118	177	188	199	87	237
LAMP5-AS1	1928	0	1	0	0	0	0
LAMP5	2042	0	0	0	0	0	0
PAK5	4819	0	0	0	0	0	0
PARAL1	791	0	0	0	0	0	0
SNAP25-AS1	2959	1	0	1	0	0	0
ANKEF1	5475	79	176	89	150	67	141
SNAP25	3075	10	3	6	5	5	5
MKKS	6973	597	652	563	568	486	555
SLX4IP	6056	61	65	81	59	58	55
JAG1	5940	883	1020	832	919	739	1310
MIR6870	60	0	0	0	0	0	0
LINC01752	499	0	0	1	1	0	0
LOC101929413	2006	0	0	0	0	0	0
LINC02871	486	0	0	0	0	0	0
LOC339593	2274	0	0	0	0	0	0
LINC00687	524	0	0	0	0	0	0
BTBD3	5192	184	167	127	93	116	83
LINC01722	3031	0	0	0	0	0	0
LOC102606466	830	0	0	0	0	0	0
LINC01723	599	0	0	0	0	0	0
SPTLC3	6191	95	57	70	42	43	51
ISM1	3090	5	2	2	10	0	9
ISM1-AS1	1046	1	0	0	0	0	0
TASP1	2693	44	63	45	71	25	63
ESF1	3263	446	510	430	465	211	203
NDUFAF5	6026	113	155	102	156	113	137
SEL1L2	2820	0	0	0	0	0	0
MACROD2	5190	1	5	2	2	0	0
FLRT3	5032	0	0	0	1	0	1
MACROD2-IT1	665	0	0	0	0	0	0
MACROD2-AS1	1784	0	0	0	0	0	0
LOC613266	2408	0	0	0	0	0	0
KIF16B	6260	21	42	45	56	26	68
SNRPB2	2411	622	667	614	631	574	692
OTOR	1482	0	0	0	0	0	0
PCSK2	4964	0	0	0	0	0	0
BFSP1	2892	119	129	148	160	70	40
DSTN	3537	3695	4789	3911	4576	3060	3550
RRBP1	5091	5823	6972	5406	7393	4386	5326
BANF2	640	0	0	0	0	0	0
SNX5	2341	1140	1187	1153	1151	572	582
SNORD17	237	32	38	27	25	0	4
MGME1	2351	362	384	403	463	190	261
OVOL2	1893	0	8	1	3	0	13
PET117	1151	32	53	34	51	18	34
KAT14	3848	155	196	145	202	117	123
ZNF133	3418	79	71	63	76	35	53
LINC00851	727	0	0	0	0	0	0
DZANK1	3999	23	23	22	25	7	9
POLR3F	2321	181	203	175	200	127	101
MIR3192	77	0	0	0	0	0	0
RBBP9	3843	429	446	359	360	221	302
SEC23B	3539	1055	1716	1083	1571	821	1303
SMIM26	553	192	252	220	245	187	321
DTD1	6257	512	559	575	599	633	755
DTD1-AS1	1694	0	0	0	0	0	0
LINC00652	1799	0	0	0	0	0	2
LINC00653	2017	1	0	1	5	0	0
SCP2D1-AS1	1033	0	0	0	0	0	0
SCP2D1	596	0	0	0	0	0	0
SLC24A3	3922	0	1	0	1	2	0
LOC100130264	1789	0	0	0	0	0	0
RIN2	4507	414	483	407	389	210	261
NAA20	1359	709	852	739	827	733	862
CRNKL1	4413	358	386	334	352	254	313
CFAP61	4651	0	0	1	0	0	0
INSM1	2846	0	0	0	0	0	0
RALGAPA2	9545	182	240	165	243	102	147
LINC00237	630	0	0	0	0	0	0
KIZ	2250	87	87	93	94	37	35
KIZ-AS1	1161	1	1	0	0	0	0
XRN2	3758	1901	1966	1724	1812	1223	1437
NKX2-4	1738	0	0	0	0	0	0
NKX2-2	2123	0	0	0	0	0	0
LINC01727	567	0	0	0	0	0	0
LINC01726	1253	0	0	0	0	0	0
PAX1	5352	0	0	0	0	0	0
LINC01432	677	0	0	0	0	0	0
LINC01427	512	0	0	0	0	0	0
LOC284788	1684	0	0	0	0	0	0
LINC00261	4912	417	776	534	800	218	350
FOXA2	2645	468	565	548	751	355	533
LNCNEF	659	0	0	0	0	0	0
LINC01747	2849	0	0	0	0	0	0
SSTR4	1258	0	0	0	0	0	0
THBD	4040	192	134	185	149	160	227
CD93	6681	0	0	0	0	0	0
LINC00656	1911	0	0	0	0	0	0
NXT1	1062	250	265	277	280	371	382
LINC01431	636	1	2	2	2	1	1
GZF1	4931	292	253	262	250	156	160
NAPB	3883	75	107	90	86	47	89
CSTL1	736	0	0	0	0	0	0
CST11	576	0	0	0	0	0	0
CST8	894	0	0	0	0	0	0
CST13P	1157	0	0	0	0	0	0
CST9L	694	0	0	0	0	0	0
CST9	1689	0	0	1	0	0	0
CST3	3553	724	800	772	790	810	1137
CST4	736	8	31	13	35	8	94
CST1	760	4	36	9	33	4	124
CST2	746	2	11	5	8	6	17
CST5	755	0	0	0	0	0	0
GGTLC1	1145	1	4	0	1	0	3
LINC01721	2376	0	0	0	0	0	0
SYNDIG1	4427	0	0	0	0	0	0
CST7	891	148	43	146	39	95	5
APMAP	2202	1289	1322	1190	1273	1014	1057
ACSS1	4020	100	82	118	66	55	42
VSX1	3734	1	2	1	2	1	2
LOC284798	3356	0	0	0	0	0	0
LOC101926889	2180	1	0	0	0	0	0
ENTPD6	4844	653	782	546	751	362	511
PYGB	4116	2316	2909	2937	3482	2136	3194
ABHD12	2248	862	826	825	905	598	574
GINS1	3433	410	450	381	408	247	274
NINL	4991	94	75	123	119	29	17
NANP	3803	253	278	213	244	126	89
ZNF337-AS1	2474	27	40	26	33	4	4
ZNF337	4710	88	80	80	114	40	33
LOC105372582	3619	0	9	2	3	2	9
FAM182B	5906	0	3	1	0	1	1
LOC101926935	6282	9	4	5	5	2	5
LINC01733	4604	0	0	0	0	0	0
LOC100134868	3032	57	71	62	79	21	31
FAM182A	5111	0	1	0	0	0	1
NCOR1P1	419	0	0	1	0	0	2
MIR663AHG	1213	0	0	0	1	0	0
MIR663A	93	0	0	0	0	0	0
LINC01597	3328	0	0	0	0	0	0
FRG1BP	2774	113	113	125	126	60	74
MLLT10P1	555	0	0	1	0	3	1
DEFB115	267	0	0	0	0	0	0
DEFB116	309	0	0	0	0	0	0
DEFB118	1175	0	0	0	0	0	0
DEFB119	844	0	0	0	0	0	0
DEFB121	579	0	0	0	0	0	0
DEFB122	496	0	0	0	0	0	0
DEFB123	420	0	0	0	0	0	0
DEFB124	216	0	0	0	0	0	0
REM1	1660	0	0	0	0	0	0
LINC00028	587	0	0	0	0	0	0
HM13	5299	1987	2398	2256	2508	2262	2865
HM13-AS1	609	3	3	5	2	2	4
ID1	1222	748	926	1085	1021	871	954
MIR3193	55	0	0	0	0	0	0
COX4I2	669	0	0	0	0	0	0
BCL2L1	3050	3495	4374	3882	4757	2604	3231
ABALON	1903	141	213	124	190	61	76
TPX2	3473	4549	4852	4626	4719	3058	3567
MYLK2	2799	2	1	3	2	2	4
FOXS1	1302	0	0	0	0	0	0
DUSP15	3112	1	0	0	0	0	0
TTLL9	4244	0	0	0	0	0	0
PDRG1	1957	376	432	400	374	266	302
XKR7	7695	0	0	1	0	0	0
CCM2L	2599	0	0	0	0	0	0
HCK	2218	0	0	0	0	0	0
TM9SF4	4054	693	775	670	736	562	857
TSPY26P	1215	1	3	1	1	0	0
PLAGL2	5656	557	573	550	565	330	363
POFUT1	6142	1256	1243	1151	1223	1072	1203
MIR1825	53	0	0	0	0	0	0
KIF3B	6116	1132	1437	962	1449	497	601
ASXL1	7708	2691	2475	2940	2803	1017	1180
NOL4L	7229	279	190	234	197	90	61
LOC101929698	1771	0	0	2	0	0	0
NOL4L-DT	846	0	0	0	0	0	0
C20orf203	5103	0	0	0	0	0	0
COMMD7	1911	667	689	694	671	699	836
DNMT3B	4630	205	399	216	349	85	106
MAPRE1	2562	3311	3433	3198	3195	2606	2816
EFCAB8	3961	0	0	0	1	0	0
SUN5	1252	0	0	1	0	0	0
BPIFB2	1788	0	0	0	0	0	0
BPIFB6	1362	0	0	0	0	0	0
BPIFB3	1556	0	0	0	0	0	0
BPIFB4	2174	0	0	0	0	0	0
BPIFA2	1171	0	0	0	0	0	0
BPIFA4P	1203	0	0	0	0	0	0
BPIFA3	1181	0	0	0	0	0	0
BPIFA1	1075	0	0	0	0	0	0
BPIFB1	1641	0	0	0	0	0	0
CDK5RAP1	2172	358	434	310	436	272	352
SNTA1	2211	225	199	216	246	243	279
CBFA2T2	7943	280	310	277	278	111	145
NECAB3	2009	275	277	253	238	165	102
C20orf144	522	0	2	1	5	0	1
ACTL10	1583	2	5	6	9	3	5
E2F1	2690	1050	1098	1353	1246	716	665
PXMP4	5690	59	76	58	75	27	27
ZNF341	3579	56	77	63	52	51	43
ZNF341-AS1	646	2	2	2	3	1	1
CHMP4B	1602	1486	1798	1605	1962	1017	1365
RALY-AS1	672	10	7	16	15	7	5
RALY	6213	1818	2167	2004	2362	1610	1928
MIR4755	72	0	0	0	0	0	0
EIF2S2	2556	1890	2146	1950	2080	1326	1357
ASIP	584	1	0	1	2	0	0
AHCY	3728	2497	2798	2626	2856	2854	3554
ITCH	6887	1112	1522	953	1259	449	696
MIR644A	94	0	0	0	0	0	0
DYNLRB1	2036	1275	1459	1563	1649	1198	1540
MAP1LC3A	1162	62	36	53	40	38	40
PIGU	1832	233	278	269	269	289	332
TP53INP2	4187	498	621	573	756	362	582
NCOA6	9491	990	1116	1063	1261	465	608
HMGB3P1	888	0	0	0	0	0	0
GGT7	2640	28	12	27	22	6	4
ACSS2	3193	313	677	389	707	303	594
GSS	2987	949	1225	1036	1229	906	1214
MYH7B	6551	5	7	8	7	0	1
MIR499A	122	0	0	1	0	0	0
MIR499B	73	0	0	0	0	0	0
TRPC4AP	3170	1607	1789	1651	1868	1170	1457
MMP24-AS1-EDEM2	2363	21	17	14	21	17	16
EDEM2	2100	13	14	8	14	17	11
PROCR	1349	239	282	254	249	194	327
MMP24	4376	365	660	451	789	178	293
MMP24OS	1695	764	833	861	926	622	847
EIF6	1425	2322	2825	2306	2759	3328	4160
FAM83C-AS1	368	0	1	0	0	0	2
FAM83C	3169	0	0	0	0	0	0
UQCC1	2448	731	793	674	712	648	728
GDF5OS	935	0	0	0	0	0	0
GDF5	2634	0	0	0	0	1	0
MIR1289-1	144	0	0	0	0	0	0
CEP250	15436	978	965	1002	1062	503	597
C20orf173	2393	0	0	0	0	0	0
ERGIC3	1317	1173	1358	1138	1267	1232	1588
FER1L4	6713	12	15	10	21	1	0
SPAG4	1561	26	39	31	40	26	22
CPNE1	2575	2455	2976	2424	2890	2146	2983
RBM12	6646	968	977	935	910	576	658
NFS1	3130	232	393	256	387	225	395
ROMO1	366	500	597	459	595	590	740
RBM39	5567	2419	2517	2296	2461	874	964
PHF20	5879	675	748	559	614	315	385
SCAND1	1510	414	456	399	511	459	548
CNBD2	4146	2	3	3	2	1	2
NORAD	5343	2289	2916	1870	2252	862	1405
EPB41L1	6846	685	992	613	807	331	606
LOC100130373	1923	0	0	0	0	0	0
AAR2	2765	551	644	598	654	635	771
DLGAP4	5988	1125	1099	1085	1230	842	1039
DLGAP4-AS1	1207	1	5	5	3	2	2
MYL9	2786	2384	1796	2654	2175	1720	1523
TGIF2	3552	309	369	367	374	281	291
TGIF2-RAB5IF	1129	0	0	0	0	0	1
RAB5IF	1208	440	487	433	540	576	626
SLA2	2737	0	0	0	0	0	0
NDRG3	2971	871	1138	792	995	627	879
DSN1	2453	565	613	546	556	394	332
SOGA1	14523	1095	956	927	968	533	627
TLDC2	2093	0	0	0	1	0	0
SAMHD1	6103	907	1108	904	1172	579	804
RBL1	5952	682	610	681	627	311	319
MROH8	3681	9	14	10	9	7	9
RPN2	2611	3370	3878	3166	3382	2418	3045
GHRH	473	0	0	0	0	0	0
MANBAL	1547	535	628	585	565	560	716
SRC	4241	613	858	534	849	387	552
BLCAP	2662	745	899	791	947	543	733
NNAT	1259	13	9	20	19	2	0
LINC00489	543	0	0	0	0	0	0
LOC100287792	2112	0	0	0	0	0	0
CTNNBL1	2077	555	645	553	631	582	645
VSTM2L	1936	196	421	201	417	145	376
TTI1	3939	532	627	430	511	356	411
RPRD1B	3672	576	724	490	660	337	433
TGM2	5214	3145	4947	2666	4110	2206	3842
KIAA1755	6377	12	20	10	21	7	8
LOC149684	414	0	0	0	0	0	0
BPI	1841	0	0	0	0	0	0
LBP	1825	0	0	1	0	0	3
SNHG17	1475	222	206	199	216	93	127
SNORA71B	136	2	0	4	5	1	0
SNORA71A	138	7	6	4	3	2	3
SNORA71C	138	16	13	8	19	0	1
SNORA71D	138	0	0	1	0	0	1
SNHG11	1087	37	51	54	72	32	41
SNORA71E	136	0	0	0	0	0	0
SNORA60	136	2	1	0	0	0	0
RALGAPB	8636	977	1138	913	997	426	641
MIR548O2	70	0	0	0	0	0	0
ADIG	770	0	0	0	0	0	0
ARHGAP40	2964	201	255	245	312	67	93
SLC32A1	2550	0	0	0	0	0	0
ACTR5	2547	142	126	100	154	98	123
PPP1R16B	6259	0	0	0	0	0	1
FAM83D	2370	1008	947	948	906	732	631
DHX35	3334	230	249	214	254	99	134
LINC01734	1514	0	0	0	0	0	0
LINC01370	838	0	0	0	0	0	0
MAFB	3389	1	0	1	0	0	0
SNORD154	52	0	0	0	0	0	0
LOC100128988	2072	0	0	0	0	0	0
TOP1	3734	2070	2259	1689	1936	1198	1230
PLCG1-AS1	1794	0	0	4	0	0	0
PLCG1	7092	1164	726	1302	944	516	342
MIR6871	56	0	0	0	1	0	0
ZHX3	10006	498	587	567	668	211	266
LPIN3	4465	164	184	177	209	46	54
EMILIN3	3791	0	0	0	0	0	0
CHD6	10719	481	503	515	521	197	324
PTPRT	12679	0	0	0	0	0	0
LOC101927159	1995	0	0	0	0	0	0
LOC101927138	1586	0	0	0	0	0	0
SRSF6	4621	2099	2054	1944	1841	876	832
L3MBTL1	3543	39	40	40	25	4	2
SGK2	2425	4	9	1	1	0	0
IFT52	2010	346	441	316	346	290	369
MYBL2	2777	318	216	288	235	251	144
GTSF1L	839	0	0	0	0	0	0
LINC01728	526	0	0	0	0	0	0
TOX2	2838	143	108	117	77	97	66
JPH2	5941	51	44	91	79	30	27
OSER1	2109	593	563	562	568	503	586
OSER1-DT	1851	43	39	39	34	37	49
GDAP1L1	2979	0	0	0	0	0	0
FITM2	4628	236	264	258	311	124	156
R3HDML	762	0	0	0	0	0	0
HNF4A	7347	0	1	0	0	1	2
HNF4A-AS1	648	0	0	0	0	0	0
MIR3646	84	0	0	0	0	0	0
LINC01430	430	0	0	0	0	0	0
LINC01620	890	0	0	0	0	0	0
TTPAL	6248	473	558	504	649	245	430
SERINC3	4577	1840	2645	1952	2436	1323	2375
PKIG	1728	292	392	363	407	312	537
ADA	1558	44	51	41	45	35	51
LINC01260	1157	1	0	0	1	0	0
KCNK15-AS1	734	0	0	0	0	0	4
CCN5	1813	2	4	4	4	6	4
KCNK15	2514	0	0	0	2	1	0
RIMS4	5414	0	0	0	0	0	1
YWHAB	3115	5238	6239	5208	5724	3782	5098
PABPC1L	4463	452	555	360	512	14	9
TOMM34	1973	933	1303	853	1297	715	985
STK4-AS1	2121	3	5	1	4	5	5
STK4	8941	820	722	708	714	312	351
KCNS1	5649	1	9	0	16	2	2
WFDC5	1009	0	0	0	0	0	0
WFDC12	775	0	0	0	0	0	0
PI3	551	0	2	2	2	0	7
SEMG1	1622	0	0	0	0	0	0
SEMG2	1978	0	0	0	0	0	0
SLPI	596	1	6	1	2	0	39
MATN4	2314	1	1	2	3	0	1
RBPJL	2512	0	0	0	0	0	0
SDC4	2613	916	1445	1144	1637	1203	2448
SYS1	5314	273	372	324	352	316	361
SYS1-DBNDD2	1344	2	1	0	0	1	1
TP53TG5	2312	6	4	1	4	2	3
DBNDD2	2273	40	66	57	46	54	40
PIGT	2199	1117	1254	1129	1205	836	1118
MIR6812	64	0	0	0	0	0	0
LOC105372631	908	0	0	1	0	1	2
WFDC2	567	0	3	0	0	0	0
SPINT3	474	0	0	0	0	0	0
WFDC6	607	0	0	0	0	0	0
EPPIN-WFDC6	1837	0	0	0	0	0	0
EPPIN	1975	0	0	0	0	0	0
WFDC8	1488	0	0	0	0	0	0
WFDC9	675	0	0	0	0	0	0
WFDC10A	493	0	0	0	0	0	0
WFDC11	615	0	0	0	0	0	0
WFDC10B	632	1	0	0	2	2	2
WFDC13	1350	0	2	0	0	0	2
MIR3617	79	0	0	0	0	0	0
SPINT4	516	0	0	0	0	0	0
WFDC3	970	5	5	4	6	3	8
DNTTIP1	1264	344	452	353	454	366	538
UBE2C	1297	1452	1558	1537	1581	1467	1606
TNNC2	681	2	0	0	0	0	0
SNX21	3217	156	130	158	144	96	148
ACOT8	1154	142	171	177	186	140	175
ZSWIM3	2973	30	35	36	27	39	51
ZSWIM1	2769	135	158	129	149	46	57
SPATA25	742	2	4	2	4	0	0
NEURL2	1454	0	0	2	6	2	1
CTSA	3102	949	1078	1050	1121	942	1248
PLTP	2224	8	4	8	4	2	11
PCIF1	2689	478	532	566	606	374	408
ZNF335	4454	367	394	362	448	137	169
MMP9	2336	0	1	0	0	1	3
SLC12A5-AS1	1955	0	0	0	0	0	0
SLC12A5	6227	5	2	4	0	0	2
NCOA5	3247	587	583	598	639	509	492
CD40	1893	79	60	59	54	55	38
CDH22	3897	0	0	0	0	0	0
SLC35C2	6185	396	446	374	445	315	422
ELMO2	4175	599	536	542	555	360	388
LOC105372633	1872	0	0	0	0	0	0
ZNF663P	1151	0	0	0	0	0	0
MKRN7P	1633	0	0	0	0	0	0
ZNF334	5182	0	0	0	0	0	0
OCSTAMP	2123	0	0	0	0	0	0
SLC13A3	4228	1	0	0	1	0	1
TP53RK	3180	310	310	308	341	316	352
SLC2A10	4227	0	1	1	0	0	1
EYA2	2702	0	0	0	0	0	0
MIR3616	92	0	0	0	0	0	0
ZMYND8	6588	740	703	837	737	350	417
LOC100131496	2253	1	0	1	0	0	2
LOC101927377	1809	2	3	0	0	0	0
LINC01754	2794	0	0	0	0	0	0
NCOA3	7991	665	855	755	829	253	381
SULF2	4451	0	0	0	0	0	0
LINC01522	925	0	0	0	0	0	0
LINC01523	628	0	0	0	0	0	0
LINC00494	3592	0	0	0	0	0	0
PREX1	6752	1	1	2	1	2	5
ARFGEF2	9031	1282	1401	1036	1157	510	641
CSE1L-AS1	568	0	0	2	2	0	0
CSE1L	3800	4971	5298	4630	4724	3262	3340
STAU1	4263	1901	2177	1947	2228	1131	1591
DDX27	2788	1199	1304	1241	1368	821	962
ZNFX1	7209	1170	1426	1278	1488	833	1264
ZFAS1	1030	513	776	525	697	638	1129
SNORD12C	79	0	0	1	0	0	0
SNORD12B	103	3	2	2	3	0	0
SNORD12	90	5	4	1	2	1	2
KCNB1	11871	0	0	2	2	0	1
PTGIS	5570	0	0	0	0	0	0
B4GALT5	4722	847	1312	983	1277	587	1137
SLC9A8	6321	190	222	242	227	127	178
MIR12122	95	0	0	0	0	0	0
SPATA2	4291	151	165	166	170	114	138
LOC105372653	573	0	0	0	0	0	0
RNF114	2447	819	802	768	817	593	677
SNAI1	1705	22	9	16	14	7	5
TRERNA1	596	0	0	0	0	0	0
TMEM189-UBE2V1	2918	1	0	0	0	1	0
UBE2V1	4303	26	40	37	41	22	19
TMEM189	7882	234	325	272	396	164	257
LINC01273	705	7	18	9	13	6	8
CEBPB-AS1	2973	6	7	14	16	6	6
CEBPB	2108	360	333	309	361	344	399
SMIM25	2010	0	0	0	0	0	0
LINC01270	2278	11	16	7	10	10	5
LINC01271	2250	6	9	3	2	3	2
PTPN1	4041	2518	2641	2415	2609	1257	1342
MIR645	94	2	0	0	1	0	0
RIPOR3	4914	142	79	170	124	12	4
MIR1302-5	150	0	0	0	0	0	0
LOC100506175	638	0	0	0	3	0	0
PARD6B	4579	145	230	159	198	51	91
BCAS4	1378	150	179	128	178	146	209
ADNP	6964	821	805	846	832	424	416
ADNP-AS1	1031	3	6	10	6	2	2
DPM1	1228	481	521	383	448	362	437
MOCS3	5112	118	117	117	102	92	154
KCNG1	2189	0	0	0	0	0	0
NFATC2	7799	389	616	480	793	216	301
MIR3194	73	0	0	0	0	0	0
ATP9A	7862	132	227	121	254	81	260
SALL4	5209	3	4	1	1	1	0
LINC01429	2327	0	0	1	0	0	0
ZFP64	5337	176	212	170	196	117	147
LINC01524	4385	0	0	0	0	0	0
TSHZ2	12630	0	0	0	0	0	0
LOC101927770	1947	0	4	7	7	1	0
ZNF217	5635	808	682	778	774	438	531
LOC105372672	381	2	4	4	0	0	0
SUMO1P1	1212	0	0	0	0	0	0
BCAS1	3658	1	3	2	3	1	4
MIR4756	78	0	0	0	0	0	0
CYP24A1	3278	46	101	28	63	29	23
PFDN4	1230	418	423	392	336	358	321
DOK5	2320	0	0	0	0	0	0
LINC01441	2290	0	0	0	0	0	0
LINC01440	636	0	0	0	0	0	0
CBLN4	3154	0	0	0	0	0	0
MC3R	1084	0	2	0	1	0	1
FAM210B	2987	244	344	281	330	210	471
AURKA	2589	2379	2442	2195	2277	1805	1814
CSTF1	4302	435	601	501	517	357	446
CASS4	4374	0	1	0	0	0	0
RTF2	1745	1185	1188	1173	1236	1166	1373
GCNT7	2064	0	1	1	0	0	0
FAM209A	678	0	1	1	0	0	0
FAM209B	694	1	1	0	2	1	4
LINC01716	698	0	0	0	0	0	0
TFAP2C	2862	219	247	292	256	182	280
BMP7	4021	0	0	0	0	0	0
BMP7-AS1	1012	0	0	0	0	0	0
MIR4325	90	0	0	0	0	0	0
SPO11	1789	0	0	0	0	0	0
RAE1	2743	663	631	659	663	543	571
MTRNR2L3	1052	0	2	1	0	0	1
LOC100291105	1534	1	1	1	3	0	0
RBM38	2489	204	204	231	197	197	224
CTCFL	7950	0	0	0	1	0	0
PCK1	4320	0	0	0	0	0	0
ZBP1	2902	0	0	0	0	0	0
PMEPA1	5582	142	886	155	779	133	519
NKILA	2598	3	12	7	10	2	7
LINC01742	628	0	0	0	0	0	0
C20orf85	805	0	0	0	0	0	0
ANKRD60	3407	0	0	1	0	0	0
PPP4R1L	2398	92	82	91	80	23	38
RAB22A	8651	729	928	750	936	386	411
VAPB	7829	658	962	689	892	410	534
APCDD1L	4435	308	198	377	298	274	93
APCDD1L-DT	2096	34	11	27	16	22	6
LINC01711	967	1	4	6	1	4	0
STX16-NPEPL1	4048	1	1	0	0	0	0
STX16	4937	397	462	385	467	149	139
NPEPL1	2379	13	6	18	16	7	10
LOC105372695	544	0	0	0	0	0	0
MIR296	80	0	0	0	0	0	0
MIR298	88	0	0	0	0	0	0
GNAS-AS1	1157	0	0	0	0	0	0
GNAS	6945	6994	6958	7562	7349	3678	4869
LOC101927932	683	0	1	0	0	0	1
NELFCD	2237	1110	1095	1170	1176	909	1102
CTSZ	1502	1546	1741	1757	1933	1108	1478
TUBB1	3321	3	1	3	3	1	1
ATP5F1E	3610	472	543	411	477	484	575
SLMO2-ATP5E	1027	0	0	0	2	0	0
PRELID3B	2503	672	795	617	595	365	466
ZNF831	9404	0	0	0	0	0	0
EDN3	2491	0	0	0	0	0	0
PHACTR3	3386	0	0	0	0	0	5
PHACTR3-AS1	678	0	0	0	0	0	0
SYCP2	5541	2	0	1	0	0	1
FAM217B	5284	209	240	195	164	103	131
PPP1R3D	3643	104	103	132	113	53	114
CDH26	5014	0	0	0	0	0	0
C20orf197	3337	0	0	0	0	0	0
LOC729296	1259	0	0	0	0	0	0
MIR646HG	2043	9	14	7	5	3	4
MIR646	94	0	0	0	0	0	0
LOC101928048	381	0	0	0	0	0	0
MIR4533	71	0	0	0	0	0	0
MIR548AG2	64	0	0	0	0	0	0
LINC01718	467	0	0	0	0	0	0
CDH4	6977	340	476	340	492	186	374
LOC100128310	2000	0	0	0	0	0	0
MIR1257	117	0	0	0	0	0	0
TAF4	4628	395	438	380	438	175	212
MIR3195	84	0	0	0	0	0	0
LSM14B	2576	600	744	599	673	296	308
PSMA7	962	2621	2883	2479	2849	2491	2625
SS18L1	4928	331	385	265	271	54	68
MTG2	2949	358	391	379	467	204	234
HRH3	2692	0	0	0	0	0	0
LOC105369209	2826	0	0	0	0	0	1
OSBPL2	4064	402	624	427	652	204	391
ADRM1	1480	1889	1988	1813	2150	2004	2097
LAMA5	11426	2519	5511	2935	6142	552	1219
MIR4758	71	0	0	0	0	0	0
LAMA5-AS1	828	2	0	0	3	0	0
RPS21	358	2200	2362	2101	2083	3196	3651
CABLES2	3785	381	352	424	440	241	197
RBBP8NL	2799	0	0	0	0	0	0
GATA5	2620	0	0	0	0	0	0
MIR1-1HG-AS1	2449	0	0	0	0	0	0
MIR1-1HG	1220	0	0	0	0	0	0
MIR1-1	71	0	0	0	0	0	0
MIR133A2	102	0	0	0	0	0	0
SLCO4A1	2716	12	9	18	18	5	6
SLCO4A1-AS1	1423	6	10	8	17	7	12
NTSR1	4133	0	1	0	0	0	0
LINC00659	706	0	0	0	0	0	0
MRGBP	2874	602	707	675	692	493	461
OGFR-AS1	668	2	4	3	2	1	0
OGFR	2410	1110	1196	1197	1239	888	1056
COL9A3	2497	0	2	1	0	0	1
TCFL5	4024	446	473	474	491	221	185
DPH3P1	1626	33	40	48	51	7	24
DIDO1	13329	1185	1212	1217	1293	722	643
SNORA117	98	0	0	0	0	0	0
GID8	4369	984	1055	893	1035	628	759
SLC17A9	3580	580	497	628	585	311	374
BHLHE23	1038	0	0	0	0	0	0
LINC01749	3366	0	0	0	0	0	0
LINC00029	1749	0	0	0	0	0	0
LINC01056	1234	0	0	0	0	0	0
HAR1B	896	0	0	0	0	0	0
HAR1A	2795	0	0	0	0	0	0
MIR124-3	87	0	0	0	0	0	0
YTHDF1	3198	1012	1110	1045	1178	573	618
BIRC7	1334	0	0	0	0	0	0
MIR3196	64	0	0	0	0	0	0
NKAIN4	1631	0	0	0	2	0	0
FLJ16779	7638	0	0	0	0	0	0
ARFGAP1	4101	834	843	828	958	458	541
MIR4326	59	0	0	0	0	0	0
COL20A1	8090	0	0	0	0	0	0
CHRNA4	5673	0	0	0	0	0	0
LOC100130587	3264	0	0	0	0	0	0
KCNQ2	9378	0	1	0	0	0	0
EEF1A2	1773	156	60	207	91	112	44
PPDPF	851	956	959	888	952	877	1048
PTK6	2953	135	237	140	263	67	154
SRMS	2402	2	4	3	4	0	0
FNDC11	1250	0	0	0	1	0	0
HELZ2	10129	419	469	392	521	259	385
GMEB2	4280	420	423	435	403	221	257
MHENCR	793	47	37	40	50	27	29
STMN3	2732	52	87	29	69	31	112
RTEL1-TNFRSF6B	5772	2	1	1	1	0	0
RTEL1	5197	21	20	37	16	8	14
TNFRSF6B	1140	3	1	3	2	0	1
ARFRP1	2674	475	573	441	638	343	400
ZGPAT	2126	256	219	214	248	85	78
LIME1	1647	81	89	71	76	7	12
SLC2A4RG	2361	875	998	927	1006	718	660
ZBTB46	5399	29	30	27	28	13	24
ZBTB46-AS1	1096	0	0	0	0	0	0
ABHD16B	1776	73	78	79	70	43	50
TPD52L2	2428	2323	3058	2434	3166	1646	1975
DNAJC5	5249	1382	1882	1535	2055	1045	1474
MIR941-1	72	0	0	0	0	0	0
MIR941-2	72	0	0	0	4	0	0
MIR941-3	23	0	0	0	3	0	0
MIR941-4	72	0	2	1	4	0	0
MIR941-5	72	0	0	0	4	0	0
UCKL1	2303	527	483	530	549	269	286
MIR1914	80	5	6	5	5	0	0
MIR647	96	4	4	13	7	0	0
UCKL1-AS1	3602	20	26	26	33	1	1
ZNF512B	5982	308	467	373	452	100	110
SAMD10	2178	155	204	151	204	108	118
PRPF6	3047	1042	1083	1005	1100	970	1124
C20orf204	2669	4	11	8	11	1	0
SOX18	1862	3	2	3	4	5	3
TCEA2	1936	189	344	224	293	165	277
RGS19	1711	194	249	220	234	166	190
MIR6813	56	0	1	0	0	0	0
OPRL1	3685	4	5	8	9	4	6
LKAAEAR1	868	0	0	0	0	0	0
NPBWR2	1002	0	0	0	0	0	1
MYT1	5557	0	1	0	0	0	0
PCMTD2	3912	212	222	185	216	117	151
LINC00266-1	723	8	7	4	13	3	3
MIR10396A	49	0	0	0	0	0	1
TEKT4P2	2911	25	30	27	21	17	10
TPTE	2765	0	0	0	0	0	0
BAGE2	1891	6	4	6	5	2	2
ANKRD30BP2	3419	0	0	1	0	0	0
MIR3156-3	77	0	0	0	0	0	0
LINC01674	504	0	0	0	0	0	0
POTED	1826	0	0	0	0	0	0
MIR3118-1	76	0	0	0	0	0	0
CYP4F29P	1279	0	2	2	0	0	0
LOC110091776	1341	0	0	0	0	0	0
ANKRD20A11P	1095	0	0	0	0	0	0
LIPI	1808	0	0	0	0	0	0
RBM11	1986	4	8	7	9	0	0
ABCC13	2953	0	1	0	0	0	0
HSPA13	3945	562	577	491	451	303	375
SAMSN1	2465	0	0	0	0	0	0
SAMSN1-AS1	840	0	0	0	0	0	0
LOC388813	1663	0	0	0	0	0	0
LINC02246	8345	6	11	5	11	0	7
NRIP1	7751	476	500	300	337	136	163
USP25	5809	519	572	508	545	114	143
MIR99AHG	7483	3	2	5	1	1	2
SNORD74B	73	0	0	0	0	0	0
MIR99A	81	0	0	0	0	0	0
MIRLET7C	84	0	0	0	0	0	0
MIR125B2	89	0	0	0	0	0	0
LINC01549	717	0	0	0	0	0	0
TRG-GCC1-5	71	0	0	0	0	0	0
CXADR	6158	48	167	34	124	9	26
BTG3	1542	231	296	260	284	133	134
BTG3-AS1	2429	5	1	3	3	2	2
C21orf91-OT1	497	0	0	1	0	0	0
C21orf91	5396	64	79	78	63	46	107
CHODL-AS1	461	0	0	0	0	0	0
CHODL	2801	0	0	0	0	0	0
TMPRSS15	4076	0	0	0	0	0	0
MIR548XHG	662	0	0	0	0	0	0
MIR548X	75	0	0	0	0	0	0
LINC01683	412	0	0	0	0	0	0
LINC02573	619	0	0	0	0	0	0
LINC00320	2183	0	0	0	0	0	0
NCAM2	12000	6	7	1	3	1	2
LINC00317	612	0	0	0	0	0	0
LINC01425	760	0	0	0	0	0	0
LINC01687	897	1	2	1	1	0	0
LINC00308	727	0	2	0	0	0	0
MIR6130	109	0	0	0	0	0	0
D21S2088E	1699	0	0	0	0	0	0
LINC01689	2007	0	0	0	0	0	0
LINC01684	6091	0	0	0	0	0	0
LINC01692	2719	0	0	0	0	0	0
LINC00158	1476	0	0	0	0	0	0
MIR155HG	1474	0	0	0	0	0	0
MIR155	65	0	0	0	0	0	0
LINC00515	450	1	5	0	1	1	3
MRPL39	1163	238	206	198	196	216	215
JAM2	4695	0	0	1	1	0	0
ATP5PF	1816	391	424	366	397	391	421
GABPA	5226	212	207	162	140	91	80
APP	3965	4606	5257	4507	5175	1856	3122
CYYR1-AS1	3713	0	0	0	0	0	0
CYYR1	3266	0	0	0	0	0	0
ADAMTS1	5183	0	0	1	0	0	0
ADAMTS5	9621	0	0	0	0	0	0
MIR4759	83	0	0	0	0	0	0
LINC00113	524	0	1	0	0	0	0
LINC00314	583	0	0	0	0	0	0
LINC01697	2420	0	0	0	0	0	0
LINC01695	4486	0	0	0	0	0	0
LINC00161	870	0	0	0	0	0	0
N6AMT1	4867	68	68	58	54	69	61
LTN1	7677	250	245	209	236	59	116
RWDD2B	3185	98	116	105	89	89	93
USP16	3038	478	494	433	460	150	177
CCT8	2315	2140	2339	2067	2223	1888	2049
MAP3K7CL	4634	38	11	25	20	21	11
LINC00189	989	0	0	0	0	0	1
BACH1	6784	290	371	271	299	115	242
BACH1-IT2	802	0	0	0	0	0	0
BACH1-IT3	406	0	0	0	0	0	0
GRIK1	6594	0	0	2	1	0	1
GRIK1-AS2	1073	1	0	0	1	0	0
GRIK1-AS1	1093	0	0	0	0	0	0
CLDN17	1241	0	0	0	0	0	0
LINC00307	424	0	0	0	0	0	0
CLDN8	2092	0	0	0	0	0	0
KRTAP24-1	1642	0	0	0	0	0	0
KRTAP25-1	370	0	0	0	0	0	0
KRTAP26-1	1192	0	0	0	0	0	0
KRTAP27-1	682	0	0	0	0	0	0
KRTAP23-1	208	0	0	0	0	0	0
KRTAP13-2	882	0	0	0	0	0	0
MIR4327	85	0	0	0	0	0	0
KRTAP13-1	792	0	0	0	0	0	0
KRTAP13-3	547	0	0	0	0	0	0
KRTAP13-4	645	0	0	0	0	0	0
KRTAP15-1	591	0	0	0	0	0	0
KRTAP19-1	662	0	0	0	0	0	0
KRTAP19-2	394	0	0	0	0	0	0
KRTAP19-3	552	0	0	0	0	0	0
KRTAP19-4	342	0	0	0	0	0	0
KRTAP19-5	485	0	0	0	0	0	0
KRTAP19-6	330	0	0	0	0	0	0
KRTAP19-7	439	0	0	0	0	0	0
KRTAP22-2	293	0	0	0	0	0	0
KRTAP6-3	636	0	0	0	0	0	0
KRTAP6-2	189	0	0	0	0	0	0
KRTAP22-1	296	0	0	0	0	0	0
KRTAP6-1	219	0	0	0	1	0	3
KRTAP20-1	275	0	0	0	0	0	0
KRTAP20-4	224	0	0	0	0	0	0
KRTAP20-2	414	0	0	0	0	0	0
KRTAP20-3	273	0	0	0	0	0	0
KRTAP21-3	253	0	0	0	0	0	0
KRTAP21-2	466	0	0	0	0	0	0
KRTAP21-1	414	0	0	0	0	0	0
KRTAP8-1	578	0	0	0	0	0	0
KRTAP7-1	721	0	0	0	0	0	0
KRTAP11-1	937	0	0	0	0	0	0
KRTAP19-8	318	0	0	0	0	0	0
TIAM1	8808	37	38	25	32	16	29
LOC150051	834	0	0	0	0	0	0
SOD1	966	1104	1418	981	1274	1144	1336
SCAF4	4269	466	495	508	533	270	328
HUNK	7680	0	0	0	0	0	0
LINC00159	129	0	0	0	0	0	0
MIS18A	1546	168	187	161	166	133	126
MRAP	1234	0	0	0	0	0	0
URB1	10818	521	512	510	589	303	281
SNORA80A	136	0	0	0	0	0	0
URB1-AS1	828	3	7	8	8	6	10
EVA1C	2185	13	23	15	11	9	17
C21orf59-TCP10L	8188	6	2	4	5	0	0
TCP10L	3805	0	0	0	0	0	0
CFAP298	5101	121	126	87	142	76	84
SYNJ1	7211	173	131	160	155	58	78
PAXBP1-AS1	3946	4	4	4	6	0	0
PAXBP1	4296	277	312	252	260	87	87
C21orf62-AS1	1203	4	2	0	1	0	0
C21orf62	4081	0	0	0	0	0	0
LINC01690	576	0	0	0	0	0	0
OLIG2	2477	0	0	0	0	0	0
LINC00945	849	0	1	0	0	0	0
OLIG1	2273	0	1	0	0	1	5
LOC101928107	1353	0	0	0	0	0	0
LINC01548	595	0	0	0	0	0	0
IFNAR2	4349	220	214	235	254	102	147
IL10RB-DT	469	3	2	3	7	0	1
IL10RB	1941	304	327	250	302	218	250
IFNAR1	6075	537	644	530	567	182	240
IFNGR2	2278	504	548	513	561	321	312
TMEM50B	3127	157	273	147	206	130	195
DNAJC28	1910	6	9	5	9	5	7
GART	4386	1099	1147	949	1077	828	871
SON	10808	2637	2916	2511	2808	1132	1493
MIR6501	67	0	0	0	0	0	0
DONSON	2500	440	596	443	510	257	266
CRYZL1	1598	157	157	140	127	116	119
ITSN1	18484	521	573	497	530	158	270
ATP5PO	756	465	539	441	515	515	638
LINC00649	2805	1	1	1	2	0	0
LOC101928126	1134	2	0	2	2	0	0
MRPS6	931	568	710	716	903	397	406
SLC5A3	11566	762	1172	1315	1519	200	344
LINC00310	1807	1	1	1	2	1	1
KCNE2	803	1	1	0	0	0	1
SMIM11A	900	126	135	101	127	118	114
FAM243A	961	4	6	1	4	2	1
SMIM34A	1035	0	0	1	1	0	0
KCNE1	4071	19	19	22	11	7	1
RCAN1	4014	367	333	312	301	271	222
CLIC6	4251	201	367	172	306	175	230
LINC00160	694	0	0	0	0	0	0
LINC01426	3151	4	3	7	6	3	9
RUNX1	7988	563	816	740	856	310	402
RUNX1-IT1	1502	0	1	0	1	0	0
LOC100506403	457	1	0	0	0	0	0
MIR802	94	0	0	0	0	0	0
PPP1R2P2	1983	0	2	2	2	0	2
LOC101928269	830	0	0	0	0	0	0
LINC01436	1523	0	0	0	0	0	0
SETD4	3421	83	69	58	75	42	34
LOC100133286	1221	0	0	0	2	0	0
CBR1	1839	311	403	336	345	250	294
LOC105369306	2336	0	0	0	0	0	0
CBR3-AS1	2126	9	7	17	19	2	2
CBR3	998	57	49	43	43	67	52
DOP1B	7841	221	182	217	229	79	125
MORC3	4332	262	236	231	239	107	132
CHAF1B	4466	365	379	379	387	203	202
CLDN14	2592	0	0	0	2	0	0
SIM2	5649	56	40	49	43	23	32
HLCS	10078	216	261	187	228	101	168
RIPPLY3	2183	0	0	0	0	0	0
LOC105372795	1027	0	2	0	0	1	0
PIGP	1388	30	49	31	25	24	30
TTC3	9372	721	813	778	743	188	180
TTC3-AS1	1151	0	0	0	0	0	0
DSCR9	1644	1	1	2	3	1	1
VPS26C	3832	401	457	394	411	227	290
DYRK1A	19051	375	458	471	510	198	227
KCNJ6	19659	1	0	1	0	1	0
DSCR4	1098	0	0	0	0	0	0
DSCR8	831	0	0	0	0	0	0
DSCR10	860	0	0	0	0	0	0
KCNJ15	9014	0	0	1	0	0	1
LINC01423	621	0	0	0	0	0	0
ERG	7691	0	0	0	0	0	0
LINC00114	986	1	0	1	0	0	0
ETS2	4102	611	555	653	691	430	437
LOC101928398	1053	0	0	0	0	0	0
LOC400867	3823	0	0	0	0	0	0
LINC01700	1598	0	0	0	0	0	0
PSMG1	2005	487	488	462	428	376	396
BRWD1	21183	369	365	303	355	114	162
BRWD1-AS2	1009	1	2	2	2	2	5
BRWD1-AS1	691	0	0	1	0	0	0
HMGN1	1271	1364	1664	1230	1386	882	868
GET1	4067	58	64	51	68	37	32
WRB-SH3BGR	2131	0	0	0	0	0	0
LCA5L	2364	1	5	1	4	3	0
SH3BGR	1468	0	2	0	0	0	1
MIR6508	60	0	0	0	0	0	0
B3GALT5-AS1	2201	0	0	0	0	0	0
B3GALT5	13554	77	53	100	55	46	51
IGSF5	2066	1	0	1	0	0	0
PCP4	534	0	0	0	0	1	0
DSCAM	8571	0	0	0	0	0	0
MIR4760	80	0	0	0	0	0	0
DSCAM-AS1	1769	0	0	0	0	0	0
DSCAM-IT1	720	0	0	0	0	0	0
LINC00323	2019	1	1	3	0	1	1
MIR3197	73	0	0	0	0	0	0
BACE2	8567	662	674	631	774	475	631
PLAC4	10009	0	0	0	1	0	0
FAM3B	1317	0	0	0	0	0	0
MX2	3408	42	23	37	19	22	37
MX1	3660	101	88	116	102	97	67
TMPRSS2	3566	1	1	1	0	0	2
LINC00111	454	0	0	0	0	0	0
LINC00479	2033	0	0	0	0	0	0
LINC00112	524	0	0	0	0	0	0
RIPK4	3831	59	125	51	119	37	109
MIR6814	70	0	0	0	0	0	0
PRDM15	7778	118	132	124	125	39	33
C2CD2	6605	231	232	193	211	113	124
SNORA91	178	0	0	0	0	0	0
ZBTB21	7606	131	145	115	124	61	82
ZNF295-AS1	1376	0	3	1	1	0	0
UMODL1	6059	0	0	0	0	0	0
UMODL1-AS1	2141	0	0	0	0	0	0
ABCG1	3605	12	29	16	24	6	71
TFF3	1054	1	4	4	4	6	18
TFF2	603	6	24	10	19	10	32
TFF1	492	3	11	3	18	17	49
TMPRSS3	2745	0	0	1	2	0	1
UBASH3A	2520	0	0	0	0	1	0
RSPH1	1300	0	3	0	2	4	3
LOC101930094	449	0	0	0	0	0	0
SLC37A1	3956	154	214	167	199	91	137
LINC01671	1688	0	1	0	0	0	0
PDE9A	2347	7	9	7	10	2	11
LINC01668	513	0	0	0	0	0	0
WDR4	2642	68	79	55	70	37	36
NDUFV3	5725	218	241	228	275	182	188
ERVH48-1	2294	0	0	0	0	0	1
MIR5692B	87	0	0	0	0	0	0
PKNOX1	5352	144	132	111	139	78	108
CBS	3507	0	0	1	0	0	0
U2AF1	1020	765	642	777	738	662	583
FRGCA	422	0	0	0	0	0	1
CRYAA	1318	0	0	0	0	0	0
LINC00322	907	0	1	1	1	0	0
LINC01679	2890	0	0	0	0	0	0
SIK1	4747	234	261	261	331	182	246
LINC00319	2901	7	8	4	8	1	0
LINC00313	579	0	5	2	2	0	0
HSF2BP	1900	31	28	29	47	19	32
H2BS1	467	56	82	79	88	63	108
MIR6070	103	0	0	0	1	0	0
RRP1B	5078	738	756	668	823	373	451
PDXK	7428	987	1522	1121	1770	731	1076
CSTB	940	881	1078	937	1112	903	1375
RRP1	2958	340	310	357	349	278	273
AATBC	4598	5	2	2	4	4	1
AGPAT3	6809	639	668	675	693	427	482
TRAPPC10	7089	505	534	537	619	228	269
PWP2	3188	399	472	411	487	322	317
GATD3A	2058	224	267	221	256	166	209
LINC01678	620	0	0	1	0	0	0
ICOSLG	7414	9	13	9	12	9	13
DNMT3L	1387	0	0	0	0	0	0
DNMT3L-AS1	524	0	0	0	0	0	0
AIRE	2690	0	0	0	0	0	0
PFKL	3385	535	560	644	642	414	538
CFAP410	2783	93	99	99	93	61	64
TRPM2	6170	2	2	3	4	1	0
TRPM2-AS	875	0	0	0	0	0	0
LRRC3-DT	784	0	0	0	0	0	0
LRRC3	5845	0	0	3	1	4	6
LINC02575	1409	0	0	0	0	0	0
TSPEAR	4020	0	0	0	0	1	0
TSPEAR-AS1	2553	0	0	0	0	0	0
TSPEAR-AS2	1045	0	0	0	0	0	0
KRTAP10-1	1215	0	0	0	0	0	0
KRTAP10-2	1149	0	0	0	0	0	0
KRTAP10-3	1006	0	0	0	0	0	0
KRTAP10-4	1643	0	0	0	0	0	0
KRTAP10-5	1150	0	0	0	0	0	0
KRTAP10-6	1238	0	0	0	0	0	0
KRTAP10-7	1595	0	0	0	0	0	0
KRTAP10-8	876	0	0	0	0	0	0
KRTAP10-9	1286	0	0	0	0	0	0
KRTAP10-10	1100	0	0	0	0	0	0
KRTAP10-11	1237	0	0	0	0	0	0
KRTAP12-4	447	0	0	0	0	0	0
KRTAP12-3	410	0	0	0	0	0	0
KRTAP12-2	739	0	0	0	0	0	0
KRTAP12-1	588	0	0	0	0	0	0
KRTAP10-12	873	0	0	0	0	0	0
UBE2G2	3482	512	593	589	639	272	290
LINC01424	1367	1	2	3	6	1	0
SUMO3	1921	1419	1670	1437	1529	1119	1207
PTTG1IP	2826	4748	6898	5727	7351	4617	9011
ITGB2	3012	158	338	205	341	79	167
ITGB2-AS1	2395	47	107	59	92	15	14
LINC01547	2186	33	43	47	55	13	22
FAM207A	1113	201	243	259	247	222	265
LINC00163	2155	1	1	1	2	0	0
PICSAR	734	0	0	1	0	0	1
SSR4P1	2257	20	19	20	26	9	7
ADARB1	7372	617	688	513	636	166	160
LINC00334	542	0	1	0	0	0	0
POFUT2	4833	257	225	224	230	121	154
LINC00205	7165	276	238	180	243	103	75
LINC00316	455	0	2	0	0	0	0
COL18A1	6768	1241	1177	1291	1213	659	905
COL18A1-AS2	552	0	0	0	0	0	0
COL18A1-AS1	3455	0	1	1	2	0	0
MIR6815	61	0	0	0	0	0	0
SLC19A1	5558	29	6	48	9	13	0
LINC01694	6721	0	0	0	0	0	0
PCBP3	3031	16	11	9	7	3	4
PCBP3-AS1	3586	0	0	0	0	0	0
LOC101928796	1067	2	2	9	7	1	3
COL6A1	4203	816	629	865	679	781	886
COL6A2	4348	814	500	723	606	556	264
FTCD	2123	1	0	1	0	0	0
FTCD-AS1	739	0	0	0	0	0	0
SPATC1L	2304	85	82	93	85	86	123
LSS	5068	872	1172	1094	1571	497	887
SNORD159	70	0	4	5	6	0	1
MCM3AP-AS1	4719	33	33	32	31	8	2
MCM3AP	6403	588	652	543	677	395	378
YBEY	2132	66	68	63	82	46	65
C21orf58	3802	46	67	53	62	17	10
PCNT	11070	704	760	768	885	360	376
DIP2A	8681	389	398	349	397	110	118
DIP2A-IT1	428	4	0	0	6	2	0
S100B	1109	1	0	0	0	0	0
PRMT2	7945	527	555	538	558	340	414
DUXAP8	2107	242	190	221	174	108	91
BMS1P22	666	25	23	27	33	16	6
PSLNR	1157	0	0	0	0	0	0
POTEH	2037	0	0	0	0	0	0
POTEH-AS1	1492	0	0	0	0	0	0
OR11H1	981	0	0	0	0	0	0
CCT8L2	2060	0	0	0	0	0	0
TPTEP1	1430	0	0	0	0	0	0
ANKRD62P1-PARP4P3	1539	0	0	0	0	0	0
LINC01665	1034	0	0	0	0	0	0
XKR3	1693	0	0	0	0	0	0
HSFY1P1	1381	0	0	0	0	0	0
GAB4	3747	0	0	0	0	0	0
CECR7	4004	2	0	1	2	0	0
IL17RA	8608	150	190	164	180	102	195
TMEM121B	5064	6	3	7	3	3	6
LINC01664	1175	0	0	0	0	0	0
HDHD5	1878	269	299	311	325	300	341
HDHD5-AS1	626	0	0	0	1	0	0
ADA2	4734	0	0	1	0	0	0
CECR3	1915	0	0	0	0	0	0
CECR2	9662	0	1	0	0	0	0
SLC25A18	2245	8	9	5	2	11	4
LOC101929372	1838	0	0	0	0	0	0
ATP6V1E1	1406	859	947	911	972	753	960
BCL2L13	6911	405	455	402	489	316	297
BID	2660	352	411	378	359	276	245
MIR3198-1	80	0	0	0	0	0	0
LINC00528	2192	0	0	1	0	0	0
MICAL3	14778	442	556	428	566	227	366
MIR648	94	0	0	0	0	0	0
LINC01634	2379	0	0	0	0	0	0
PEX26	18696	348	395	331	393	187	227
TUBA8	2003	3	2	2	1	3	4
USP18	1858	36	48	53	51	47	65
FAM230D	2938	0	1	0	0	0	0
FAM230E	1859	0	0	0	0	0	0
GGT3P	2036	14	20	20	23	16	20
LOC102725072	5935	4	18	12	24	8	11
FAM230F	3190	0	0	0	0	0	0
DGCR6	1117	43	54	49	55	44	60
PRODH	2401	4	4	5	6	1	2
DGCR5	3938	56	37	47	35	14	21
DGCR9	2415	1	0	2	0	0	0
DGCR10	927	0	0	0	0	0	0
DGCR2	4492	450	693	505	713	369	636
DGCR11	2214	49	61	69	62	28	34
ESS2	5524	138	179	190	190	110	143
TSSK2	1315	0	0	0	0	0	0
GSC2	618	0	0	0	0	0	0
LINC01311	1127	4	13	5	15	9	14
SLC25A1	1946	702	974	910	1191	635	878
CLTCL1	5518	201	261	230	265	116	78
HIRA	4053	382	468	419	472	237	245
MRPL40	1968	145	134	121	156	199	247
C22orf39	2786	150	151	169	117	149	110
UFD1	2049	419	488	380	407	430	499
CDC45	2179	362	378	418	373	313	309
CLDN5	2314	1	0	0	2	1	3
LINC00895	710	0	0	1	0	0	0
SEPTIN5	2407	0	0	0	1	0	0
SEPT5-GP1BB	4671	0	0	1	0	0	0
GP1BB	959	0	0	0	0	0	0
TBX1	2809	51	90	67	79	42	62
GNB1L	6642	69	84	77	66	88	83
RTL10	6653	230	277	255	290	143	143
TXNRD2	4957	168	174	199	208	134	150
COMT	2854	536	418	530	421	445	478
MIR4761	82	0	0	0	0	0	0
ARVCF	4056	19	26	31	26	16	30
TANGO2	4444	146	200	165	152	114	144
MIR185	82	0	0	0	0	0	0
DGCR8	4520	374	438	412	476	171	204
MIR3618	88	0	0	0	0	0	0
MIR1306	85	0	0	0	0	0	0
TRMT2A	2962	336	372	413	409	224	221
MIR6816	66	0	0	0	0	0	0
RANBP1	1950	1217	1203	1178	1212	976	940
SNORA77B	125	7	7	4	6	1	1
ZDHHC8	5049	309	306	343	394	129	184
CCDC188	1476	3	4	6	10	1	0
LOC284865	2228	0	0	0	0	0	0
LINC00896	2206	0	3	1	0	1	0
RTN4R	1944	16	51	17	69	16	55
MIR1286	78	0	0	0	0	0	0
DGCR6L	1172	203	227	210	245	251	275
FAM230A	2923	0	0	0	0	0	0
GGTLC3	968	6	2	5	7	5	6
TMEM191B	1334	10	24	20	16	8	28
PI4KAP1	2360	232	230	234	242	46	58
RIMBP3	6105	40	28	43	42	36	24
FAM230J	1859	0	0	0	0	0	0
FAM230G	712	0	1	0	0	0	0
ZNF74	4040	68	86	76	77	49	52
SCARF2	3469	133	83	141	113	102	23
KLHL22	2528	105	139	99	148	76	120
MED15	3749	830	1028	1042	1184	581	722
POM121L4P	2167	0	0	0	0	0	0
TMEM191A	1958	12	35	18	29	15	37
PI4KA	6752	818	879	961	939	423	487
SERPIND1	2203	4	1	1	0	0	3
SNAP29	4259	446	529	417	563	287	333
CRKL	5342	821	796	825	803	592	654
LINC01637	685	2	4	8	4	2	1
AIFM3	2388	1	9	3	5	0	4
LZTR1	4282	348	437	384	465	176	275
THAP7	1913	158	185	206	194	135	95
THAP7-AS1	2971	3	11	11	10	11	5
TUBA3FP	1964	0	0	0	0	0	0
P2RX6	2812	2	6	4	5	5	2
SLC7A4	2316	0	0	0	2	0	0
MIR649	97	0	0	0	0	0	0
P2RX6P	124	0	0	0	0	1	0
LRRC74B	5153	0	0	0	0	0	0
BCRP2	2334	23	43	26	65	21	33
LOC102724728	1882	0	0	0	0	0	0
FAM230B	3322	0	0	0	0	1	0
GGT2	2583	15	20	20	24	17	18
POM121L8P	7716	16	39	17	54	18	21
LOC107987389	1404	0	0	0	0	0	0
FAM230H	2837	0	0	0	0	0	0
RIMBP3B	5419	44	27	35	40	33	24
HIC2	6831	62	48	66	77	24	28
TMEM191C	1307	12	26	21	17	10	23
PI4KAP2	2272	259	254	247	264	73	70
RIMBP3C	5796	40	25	35	37	37	21
UBE2L3	3947	1180	1313	1206	1247	961	1187
YDJC	1503	261	421	347	448	351	451
CCDC116	2767	1	0	0	0	0	1
SDF2L1	825	115	166	106	160	148	191
MIR301B	78	0	0	0	0	0	0
MIR130B	82	0	0	3	0	0	0
PPIL2	6204	220	255	242	243	134	145
YPEL1	4681	1	3	2	4	3	3
MAPK1	6081	1251	1560	1213	1395	838	1067
PPM1F	5149	914	340	843	350	542	266
PPM1F-AS1	3710	15	5	14	15	4	5
TOP3B	4335	143	170	183	209	66	75
PRAMENP	3039	0	0	0	0	0	0
IGLVI-70	350	0	0	0	0	0	0
IGLV4-69	359	0	0	0	0	0	0
IGLVI-68	304	0	0	0	0	0	0
IGLV10-67	349	0	0	0	0	0	0
IGLVIV-66-1	327	0	0	0	0	0	0
IGLVV-66	312	0	0	0	0	0	0
IGLVIV-65	364	0	0	0	0	0	0
IGLVIV-64	373	0	0	0	0	0	0
IGLVI-63	354	0	0	0	0	0	0
IGLV1-62	309	0	0	0	0	0	0
IGLV8-61	353	0	0	0	0	0	0
IGLV4-60	364	0	0	0	0	0	0
IGLVIV-59	324	0	0	0	0	0	0
IGLVV-58	308	0	0	0	0	0	0
IGLV6-57	353	0	0	0	0	0	0
IGLVI-56	296	0	0	0	0	0	0
IGLV11-55	369	0	0	0	0	0	0
IGLV10-54	353	0	0	0	0	0	0
IGLVIV-53	367	0	0	0	0	0	0
VPREB1	644	0	0	0	0	0	0
BMS1P20	2011	106	98	94	115	82	103
IGLV5-52	368	0	0	0	0	0	0
IGLV1-51	353	0	0	0	0	0	0
IGLV1-50	356	0	0	0	0	0	0
IGLV9-49	374	0	0	0	0	0	0
IGLV5-48	369	0	0	0	0	0	0
IGLV1-47	347	0	0	0	0	0	0
IGLV7-46	351	0	0	0	0	0	0
IGLV5-45	369	0	0	0	0	0	0
IGLV1-44	347	0	0	0	0	0	0
IGLV7-43	351	0	0	0	0	0	0
IGLVI-42	336	0	0	0	0	0	0
IGLVVII-41-1	299	0	0	0	0	0	0
IGLV1-41	353	0	0	0	0	0	0
IGLV1-40	345	0	0	0	0	0	0
IGLVI-38	291	0	0	0	0	0	0
IGLV5-37	369	0	0	0	0	0	0
IGLV1-36	347	0	0	0	0	0	0
IGLV7-35	295	0	0	0	0	0	0
ZNF280B	5288	0	0	0	0	0	0
ZNF280A	2148	0	0	0	0	0	0
PRAME	3536	0	0	0	0	0	0
LL22NC03-63E9.3	3108	0	0	0	0	0	0
IGLV2-34	354	0	0	0	0	0	0
IGLV2-33	354	0	0	0	0	0	0
IGLV3-32	344	0	0	0	0	0	0
IGLV3-31	347	0	0	0	0	0	0
IGLV3-30	352	0	0	0	0	0	0
POM121L1P	3995	19	36	20	49	16	26
GGTLC2	978	43	51	50	47	38	37
IGLV3-29	337	0	0	0	0	0	0
IGLV2-28	342	0	0	0	0	0	0
IGLV3-27	341	0	0	0	0	0	0
IGLV3-26	300	0	0	0	0	0	0
IGLVVI-25-1	341	0	0	0	0	0	0
IGLV3-25	347	0	0	0	0	0	0
IGLV3-24	295	0	0	0	0	0	0
IGLV2-23	354	0	0	0	0	0	0
IGLVVI-22-1	290	0	0	0	0	0	0
IGLV3-22	341	0	0	0	0	0	0
IGLV3-21	347	0	0	0	0	0	0
IGLVI-20	286	0	0	0	0	0	0
IGLV3-19	347	0	0	0	0	0	0
IGLV2-18	354	0	0	0	0	0	0
IGLV3-17	281	0	0	0	0	0	0
IGLV3-16	347	0	0	0	0	0	0
IGLV3-15	285	0	0	0	0	0	0
IGLV2-14	354	0	0	0	0	0	0
IGLV3-13	342	0	0	0	0	0	0
IGLV3-12	347	0	0	0	0	0	0
IGLV2-11	354	0	0	0	0	0	0
IGLV3-10	347	0	0	0	0	0	0
IGLV3-9	342	0	0	0	0	0	0
MIR650	96	0	0	0	0	0	0
IGLV2-8	354	0	0	0	0	0	0
IGLV3-7	299	0	0	0	0	0	0
IGLV3-6	284	0	0	0	0	0	0
IGLV2-5	354	0	0	0	0	0	0
IGLV3-4	337	0	0	0	0	0	0
IGLV4-3	371	0	0	0	0	0	0
IGLV3-2	340	0	0	0	0	0	0
IGLV3-1	348	0	0	0	0	0	0
MIR5571	113	0	0	0	0	0	0
IGLL5	1300	0	0	0	0	0	0
IGLJ1	38	0	0	0	0	0	0
IGLC1	320	0	0	0	0	0	0
IGLJ2	38	0	0	0	0	0	0
IGLC2	320	0	0	0	0	0	0
IGLJ3	38	0	0	0	0	0	0
IGLC3	320	0	0	0	0	0	0
IGLJ4	38	0	0	0	0	0	0
IGLC4	253	0	0	0	0	0	0
IGLJ5	38	0	0	0	0	0	0
IGLC5	309	0	0	0	0	0	0
IGLJ6	38	0	0	0	0	0	0
IGLC6	324	0	0	0	0	0	0
IGLJ7	38	0	0	0	0	0	0
IGLC7	320	0	0	0	0	0	0
RSPH14	1188	0	0	0	0	0	0
GNAZ	3170	2	2	6	2	4	6
RAB36	5202	73	64	80	56	72	62
BCR	6783	652	1050	620	1046	424	634
FBXW4P1	2239	3	12	10	6	7	3
LINC02556	346	0	0	0	0	0	0
CES5AP1	880	0	0	0	0	0	0
ZDHHC8P1	2548	0	0	0	0	0	0
LINC01659	917	0	0	0	0	0	0
FAM230I	1582	0	0	0	0	0	0
PCAT14	1201	0	0	0	0	0	0
IGLL1	886	0	0	0	1	0	0
DRICH1	1300	0	0	1	1	0	0
GUSBP11	3417	40	34	49	38	2	6
RGL4	3055	19	14	28	16	2	1
ZNF70	6940	32	26	30	21	7	7
VPREB3	567	1	0	0	0	0	0
C22orf15	876	0	0	0	0	0	0
CHCHD10	721	136	134	140	140	153	168
MMP11	2261	10	10	21	7	12	9
SMARCB1	5245	740	737	725	728	485	493
DERL3	3194	1	0	0	0	0	0
SLC2A11	4093	20	33	33	38	20	24
MIF-AS1	2192	1	3	5	2	5	2
MIF	557	0	0	0	0	0	0
GSTT2B	1119	87	90	92	76	52	66
DDTL	1582	189	229	180	224	205	211
DDT	723	243	284	250	310	261	306
GSTT2	1108	92	98	96	82	61	86
GSTT4	964	0	0	0	0	0	0
GSTT1-AS1	252	0	0	0	0	0	0
GSTT1	1202	0	0	0	0	0	0
GSTTP2	2070	0	0	0	0	0	0
CABIN1	7592	385	506	436	483	279	336
SUSD2	3172	39	55	67	79	23	63
GGT5	2589	331	450	387	460	220	370
POM121L9P	5224	13	26	16	29	9	14
SPECC1L-ADORA2A	6289	0	0	0	0	0	0
SPECC1L	7174	298	342	364	353	148	164
ADORA2A	2920	1	1	0	1	0	0
ADORA2A-AS1	4024	4	0	3	1	0	0
UPB1	3823	1	0	1	0	0	0
GUCD1	3774	772	886	829	1007	500	577
SNRPD3	3815	1188	1267	1183	1251	795	830
GGT1	2940	442	401	358	366	331	296
LRRC75B	1233	21	21	20	14	10	13
BCRP3	1425	5	8	7	5	10	6
POM121L10P	9547	8	21	9	29	8	11
PIWIL3	3801	0	0	0	0	0	0
TOP1P2	1521	2	3	2	1	0	1
SGSM1	6866	1	1	0	0	1	1
TMEM211	1022	0	0	0	0	0	0
KIAA1671	10494	492	620	319	528	253	380
KIAA1671-AS1	973	0	1	0	2	0	2
CRYBB3	855	0	1	0	1	0	0
CRYBB2	769	0	3	0	2	0	0
IGLL3P	676	0	0	0	1	0	0
LRP5L	3998	29	46	41	39	5	1
CRYBB2P1	1501	71	85	97	105	52	57
MIR6817	66	0	0	0	0	0	0
GRK3	9277	68	99	55	96	23	21
MYO18B	8537	0	1	2	1	0	0
SEZ6L	6585	0	0	0	0	0	0
ASPHD2	3370	16	14	9	7	7	19
HPS4	7550	276	282	283	272	128	145
SRRD	4020	141	163	153	179	126	149
TFIP11	3771	243	218	200	264	182	214
LOC100507599	1660	13	14	21	15	8	9
TPST2	5890	346	314	314	289	205	169
MIR548J	112	0	0	0	0	0	0
CRYBB1	1041	1	1	0	1	0	1
CRYBA4	809	1	1	1	0	0	0
MIAT	10183	2	2	3	2	0	0
MIATNB	1682	6	7	8	5	3	4
LOC110091768	2009	0	0	0	0	0	0
LINC01422	565	0	0	0	0	0	0
LOC284898	2383	0	0	0	0	0	0
LOC105372977	485	0	0	0	0	0	0
LINC01638	588	60	40	56	30	64	34
LINC02554	5436	0	0	0	0	0	0
MN1	7814	4	2	6	4	0	2
PITPNB	3034	800	938	841	910	459	572
TTC28-AS1	5887	47	58	41	49	21	25
MIR3199-1	88	0	0	0	0	0	0
MIR3199-2	86	0	0	0	0	0	0
TTC28	11795	193	125	198	157	91	99
MIR5739	80	0	0	0	0	0	0
CHEK2	2139	74	84	76	53	65	68
HSCB	1207	59	72	49	67	51	70
CCDC117	4078	278	261	269	288	217	195
XBP1	1820	524	809	441	600	602	923
ZNRF3	6965	144	142	128	158	92	147
ZNRF3-AS1	2170	0	2	0	0	0	0
C22orf31	1070	0	0	0	0	0	1
KREMEN1	7522	114	112	100	136	59	103
EMID1	2128	0	0	0	0	0	0
RHBDD3	2098	103	106	105	117	79	69
EWSR1	2690	1890	1990	2321	2238	1438	1383
GAS2L1	2544	640	643	534	608	424	414
RASL10A	1431	0	0	1	0	0	0
AP1B1	4178	949	1156	1021	1203	792	1003
SNORD125	96	3	3	5	6	0	3
RFPL1S	5115	0	0	0	1	0	0
RFPL1	1496	0	0	0	0	0	0
NEFH	3795	0	1	0	2	1	1
THOC5	5052	263	280	259	252	166	190
NIPSNAP1	2013	153	223	186	231	131	243
NF2	7301	133	131	132	176	42	74
CABP7	3334	0	4	4	2	1	2
ZMAT5	1064	52	47	47	46	43	63
UQCR10	975	398	468	426	408	525	630
ASCC2	3234	374	434	326	441	267	324
MTMR3	9019	325	354	328	381	193	233
MIR6818	65	0	0	0	0	0	0
HORMAD2-AS1	925	0	0	0	0	0	0
HORMAD2	1942	0	0	0	0	0	0
LIF-AS1	808	1	12	3	10	2	2
LIF	3871	365	529	485	694	144	179
LOC91370	784	7	9	15	17	0	1
OSM	2547	0	0	0	0	0	0
CASTOR1	1622	17	7	9	8	14	29
TBC1D10A	1993	140	164	150	214	102	118
SF3A1	5090	999	1050	990	1097	871	954
CCDC157	5766	19	23	16	26	8	9
KIAA1656	7605	7	8	14	14	1	7
RNF215	2011	56	60	59	76	32	38
SEC14L2	4855	76	81	70	89	89	102
MTFP1	1133	230	254	236	289	250	316
LOC105372990	2413	0	0	0	0	0	0
SEC14L3	2372	0	0	0	0	0	0
SDC4P	467	0	0	0	0	0	0
SEC14L4	2510	0	0	0	0	0	0
SEC14L6	3902	0	5	2	1	1	6
GAL3ST1	2494	7	12	10	17	9	0
PES1	2841	716	752	805	796	774	812
TCN2	2283	14	16	16	12	13	29
SLC35E4	5405	63	53	57	52	49	84
DUSP18	3464	18	24	13	11	14	16
OSBP2	5159	65	111	54	89	41	67
MIR3200	85	0	0	0	0	0	0
LOC107985544	4461	5	14	10	15	8	10
MORC2-AS1	2134	1	0	1	0	1	0
MORC2	6523	495	508	473	503	299	355
TUG1	7667	1353	1499	1258	1408	593	862
SMTN	3828	809	706	815	836	505	555
SELENOM	694	373	285	364	350	510	357
INPP5J	3595	7	5	18	8	11	23
PLA2G3	2600	0	0	0	0	0	0
MIR3928	58	0	0	0	0	0	0
RNF185	3447	314	308	304	368	218	289
LIMK2	4903	141	225	176	203	92	108
PIK3IP1	2473	8	10	10	17	2	12
PATZ1	4900	193	164	164	152	131	144
PIK3IP1-AS1	422	2	0	1	0	0	0
LINC01521	4397	36	29	32	45	18	18
DRG1	1665	407	463	415	499	464	611
EIF4ENIF1	3816	187	210	176	182	101	117
SFI1	4428	155	133	156	182	35	59
PISD	3623	296	308	283	289	155	185
MIR7109	65	0	1	0	0	0	0
PRR14L	10827	301	334	334	368	157	222
DEPDC5	7242	94	89	61	100	32	32
C22orf24	1598	9	11	7	11	3	0
YWHAH	1751	1671	2247	1754	2282	1226	1534
LINC02558	499	0	0	0	0	0	0
SLC5A1	5007	0	0	0	0	0	0
AP1B1P1	827	0	0	0	0	0	0
C22orf42	1378	0	0	0	0	0	0
RFPL2	2781	0	0	0	0	0	0
SLC5A4-AS1	4825	0	0	0	0	0	0
SLC5A4	2048	0	0	0	0	0	0
RFPL3	1501	0	0	0	0	0	0
RFPL3S	1362	0	0	0	0	0	0
LOC339666	1558	0	0	0	0	0	0
RTCB	2019	659	873	675	832	736	968
BPIFC	1980	0	0	1	0	0	0
FBXO7	2224	643	635	633	722	588	818
SYN3	8241	1	3	7	8	1	5
TIMP3	5486	1746	1767	2676	2531	1466	2640
LINC01640	550	0	0	0	0	0	0
LARGE1	5163	0	0	0	0	0	0
MIR4764	88	0	0	0	0	0	0
SNORA50B	135	0	0	0	0	0	0
LARGE-AS1	2747	0	0	0	0	0	0
ISX-AS1	2990	0	0	0	0	0	0
ISX	3073	0	0	0	0	0	0
LINC01399	648	4	3	3	2	1	2
HMGXB4	4210	329	355	350	332	194	168
TOM1	2525	119	185	151	190	138	187
MIR3909	119	0	0	0	1	0	0
MIR6069	79	0	0	0	0	0	0
HMOX1	1554	88	36	120	54	121	63
MCM5	3458	926	935	1137	1032	868	887
RASD2	3501	12	24	10	16	18	23
MB	1433	3	7	0	3	5	15
APOL6	10065	399	454	337	374	199	267
APOL5	1438	0	0	0	0	0	0
RBFOX2	7599	1024	1019	887	946	524	632
APOL3	4099	67	51	32	52	41	16
APOL4	3414	0	1	0	1	0	1
APOL2	2686	287	421	312	433	197	291
APOL1	3056	374	488	349	459	227	312
MYH9	7554	15848	17795	16119	20346	11650	11974
MIR6819	61	1	0	1	0	0	0
TXN2	1336	432	508	408	424	431	487
FOXRED2	5003	482	447	548	516	320	258
EIF3D	1942	1903	1916	1931	2026	1933	1982
CACNG2	4736	0	0	0	0	0	0
LOC105373021	556	0	0	2	0	0	0
IFT27	1391	42	41	48	39	62	50
PVALB	619	0	0	0	0	0	0
NCF4-AS1	996	0	0	0	0	0	0
NCF4	1643	0	0	0	0	1	1
CSF2RB	4853	10	3	7	4	2	2
LL22NC01-81G9.3	992	0	0	0	0	0	0
TEX33	1058	0	0	0	0	0	0
TST	1153	178	235	183	170	274	298
MPST	1686	432	426	427	502	412	452
KCTD17	1766	141	148	166	135	130	126
TMPRSS6	3570	4	4	3	2	0	3
IL2RB	4200	0	0	0	0	0	0
C1QTNF6	3371	47	62	50	57	36	59
SSTR3	4400	1	0	0	1	0	0
RAC2	1472	1144	1404	1304	1729	1131	1822
CYTH4	3096	4	9	4	4	5	5
ELFN2	8799	156	175	116	174	73	91
LOC100506271	1965	0	0	0	0	0	0
MFNG	2083	3	2	4	6	1	1
CARD10	4111	540	532	421	477	322	313
CDC42EP1	2148	592	702	624	796	495	402
LGALS2	596	0	1	2	1	0	0
GGA1	3687	275	298	271	333	174	248
SH3BP1	2660	70	114	41	100	36	37
LOC101927051	1945	0	0	0	0	0	0
PDXP	2012	258	277	303	331	282	297
LGALS1	528	2883	2797	3094	2930	3663	4585
NOL12	2830	94	106	112	84	89	100
TRIOBP	10810	545	635	567	715	244	306
LOC102724378	924	9	7	10	18	4	9
H1-0	2330	1528	1644	1403	1504	580	972
GCAT	1830	95	80	104	97	110	113
GALR3	1147	1	1	0	0	0	0
ANKRD54	3522	162	170	147	197	124	138
MIR658	100	0	0	0	0	0	0
MIR659	97	0	0	0	0	0	0
EIF3L	2669	1599	1609	1535	1619	1584	1744
MICALL1	4710	446	484	553	621	301	300
C22orf23	1994	41	35	33	44	14	22
POLR2F	3351	272	253	260	264	313	328
MIR6820	62	0	0	0	0	0	0
SOX10	2885	0	1	0	0	0	0
MIR4534	60	0	0	0	0	0	0
PICK1	2207	53	105	61	119	34	74
SLC16A8	1896	0	3	1	0	0	0
BAIAP2L2	2149	15	34	16	37	14	16
PLA2G6	3430	37	37	41	34	2	10
MAFF	2531	406	482	485	563	251	371
TMEM184B	3854	702	922	770	1010	523	768
SNORA92	242	4	4	4	3	0	0
TPTEP2-CSNK1E	3390	0	0	0	2	1	0
CSNK1E	2916	24	20	21	33	16	20
TPTEP2	494	0	0	0	0	0	0
KCNJ4	2123	0	0	0	1	0	0
KDELR3	1899	149	129	170	148	176	192
DDX17	4767	1458	1483	1063	981	871	700
DMC1	2498	0	0	1	0	0	1
LOC105373031	701	0	0	0	0	0	1
FAM227A	10127	2	7	2	5	0	1
CBY1	1271	117	114	112	140	102	145
TOMM22	2031	557	533	536	466	677	570
JOSD1	3890	757	1080	787	1113	491	677
GTPBP1	4905	445	464	442	505	313	409
SUN2	4283	635	630	765	684	392	487
DNAL4	1474	45	23	28	49	29	37
NPTXR	5830	17	2	24	18	11	5
CBX6	6052	550	558	552	607	337	349
APOBEC3A	1358	17	7	19	12	22	3
APOBEC3B	1590	225	79	250	139	154	57
APOBEC3B-AS1	702	1	0	0	0	1	0
APOBEC3C	2644	265	235	213	185	175	195
APOBEC3D	2515	60	31	57	37	44	46
APOBEC3F	4837	29	25	31	21	12	21
APOBEC3G	3465	6	1	4	5	0	1
APOBEC3H	1143	1	0	1	0	0	0
CBX7	4111	77	62	85	61	33	36
PDGFB	3783	46	139	71	128	37	152
RPL3	1296	4712	4963	4463	4732	4964	5659
SNORD83B	93	3	2	0	4	0	0
SNORD83A	95	2	1	6	3	0	0
SNORD139	55	7	9	3	8	2	2
SNORD43	62	1	2	3	2	0	1
SYNGR1	5344	110	44	102	67	77	35
TAB1	3841	214	230	260	258	150	173
LOC100506472	3566	4	1	2	0	1	2
MGAT3	5517	1	0	0	0	0	0
MGAT3-AS1	498	0	0	0	0	0	0
MIEF1	6058	481	484	442	462	375	383
ATF4	2027	1649	2004	1526	2005	891	917
RPS19BP1	911	493	494	435	563	474	506
CACNA1I	10002	0	0	5	1	0	1
ENTHD1	2680	0	0	0	0	0	0
GRAP2	4417	0	0	1	0	0	0
FAM83F	15561	0	0	0	0	0	0
LOC114841040	1401	0	0	0	2	0	1
TNRC6B	18695	209	225	244	272	144	140
ADSL	4661	867	969	867	910	1081	1119
SGSM3	3104	261	304	255	301	135	168
MRTFA	4924	321	383	348	436	200	254
MRTFA-AS1	1932	0	0	0	1	0	0
MCHR1	2423	0	0	0	0	0	0
SLC25A17	2644	259	314	245	310	184	189
MIR4766	76	0	1	0	1	0	0
ST13	3581	636	772	632	653	395	407
XPNPEP3	9285	108	128	120	123	47	55
DNAJB7	2565	3	1	0	1	0	0
RBX1	1169	310	382	348	390	367	499
SNORD140	120	34	36	28	31	21	30
MIR1281	54	2	2	2	2	0	0
EP300	8779	686	797	788	857	341	477
EP300-AS1	1378	5	4	1	4	2	8
L3MBTL2	3189	134	137	163	146	123	155
L3MBTL2-AS1	2500	2	2	4	6	1	0
CHADL	2530	3	2	2	2	0	4
RANGAP1	4860	2748	3125	2672	3093	1947	2486
MIR6889	59	0	0	0	0	0	0
ZC3H7B	5906	1180	1374	1484	1590	586	799
TEF	4650	30	51	42	43	33	45
TOB2	4337	323	316	376	386	228	211
PHF5A	1053	303	349	316	351	270	326
ACO2	2734	404	432	428	437	328	383
POLR3H	4583	355	382	389	449	273	320
LOC105373044	344	0	0	0	0	0	0
CSDC2	2530	0	0	1	0	0	0
PMM1	1242	158	126	140	140	123	177
DESI1	3780	478	622	425	614	392	465
XRCC6	2326	3982	4309	3813	4367	3907	4184
SNU13	1690	1024	1311	1078	1229	1291	1551
C22orf46	5016	208	257	218	273	99	112
MEI1	4016	1	3	1	2	1	2
CCDC134	1327	40	40	20	30	22	35
SREBF2-AS1	2989	29	31	25	29	20	19
SREBF2	5757	1295	1735	1777	2129	710	1240
MIR33A	69	0	0	0	0	0	0
SHISA8	2136	0	0	0	0	0	0
MIR378I	76	0	0	0	0	0	0
TNFRSF13C	934	0	1	1	4	0	0
CENPM	1694	243	217	250	257	302	260
LINC00634	1506	0	2	2	0	1	0
SEPTIN3	6563	1	3	1	1	3	8
WBP2NL	2255	0	0	0	0	0	0
NAGA	3726	144	172	144	192	171	208
PHETA2	2335	17	24	12	13	11	3
SMDT1	1731	145	148	143	125	121	123
NDUFA6	1072	361	392	328	391	363	450
NDUFA6-DT	1658	12	21	18	20	11	12
CYP2D6	1588	2	4	5	3	1	0
CYP2D7	2273	1	6	4	4	0	0
TCF20	7410	558	651	618	678	213	321
OGFRP1	1242	7	5	1	5	0	2
LINC01315	1239	0	1	0	2	3	1
NFAM1	6230	0	0	0	0	0	1
SERHL	1357	3	1	1	0	1	0
RRP7A	5419	866	1010	888	1152	775	872
SERHL2	2051	20	27	28	25	9	7
RRP7BP	2332	173	204	199	230	132	146
POLDIP3	3492	764	916	765	816	659	791
RNU12	149	0	0	0	0	0	3
CYB5R3	3510	1781	1887	2008	2143	1449	2083
ATP5MGL	799	9	8	4	3	6	9
A4GALT	2576	125	171	108	156	78	156
ARFGAP3	2728	415	542	410	521	243	313
PACSIN2	3939	1013	1236	907	1203	670	646
LOC100506679	2083	0	1	0	0	1	1
TTLL1	1877	11	5	17	7	7	10
BIK	951	5	39	9	31	9	37
MCAT	2094	110	157	112	142	134	149
TSPO	1124	552	638	600	642	579	914
TTLL12	3386	576	918	612	1001	550	899
SCUBE1	9795	0	0	0	0	0	0
LOC105373051	531	0	0	0	0	0	0
LOC101927447	1964	0	0	0	0	0	0
LINC01639	951	0	0	0	0	0	0
MPPED1	3899	0	0	0	0	0	0
EFCAB6-AS1	1997	0	0	0	0	0	0
EFCAB6	4863	0	1	0	0	0	0
SULT4A1	2478	0	0	0	0	0	0
PNPLA5	2627	0	0	0	0	0	0
PNPLA3	2753	25	36	34	29	10	7
SAMM50	1692	322	396	387	406	393	455
PARVB	2173	6	4	3	7	0	0
TRU-TCA2-1	86	0	0	0	0	0	0
PARVG	3724	0	0	0	0	0	0
SHISAL1	6853	0	0	0	0	0	0
LINC01656	630	0	0	0	0	0	0
RTL6	5419	334	345	296	350	236	248
LINC00207	822	0	0	0	0	0	0
LINC00229	826	0	0	0	0	0	0
PRR5	3103	0	0	0	0	0	0
PRR5-ARHGAP8	2161	0	0	0	0	0	0
ARHGAP8	1725	0	0	0	0	0	0
PHF21B	4222	0	0	0	0	0	0
LOC101927551	1633	0	0	0	0	0	0
NUP50-DT	1518	68	82	90	85	20	29
NUP50	5429	1021	1277	1111	1248	419	518
LOC105373064	1058	8	2	5	1	1	1
KIAA0930	6417	687	876	697	943	509	754
MIR1249	66	0	1	0	0	0	0
UPK3A	1084	0	0	0	0	1	2
FAM118A	4262	192	178	169	169	71	81
SMC1B	4233	0	3	1	0	2	0
RIBC2	1487	16	19	16	12	11	9
FBLN1	4820	141	130	158	126	98	55
LINC01589	574	22	27	26	27	19	12
ATXN10	3330	1105	1130	1136	1123	734	762
MIR4762	75	0	0	0	0	0	0
WNT7B	3948	213	501	212	445	242	618
LOC730668	4162	0	2	1	1	0	1
LINC00899	1610	9	10	9	9	7	3
PRR34-AS1	1635	16	28	29	21	26	34
LOC642648	3604	0	1	0	3	1	1
MIRLET7BHG	4717	11	11	7	13	1	6
MIR3619	83	0	0	1	0	0	0
MIRLET7A3	74	0	0	0	0	0	0
MIR4763	92	0	0	0	0	0	0
MIRLET7B	83	0	0	0	0	0	0
PPARA	10502	285	328	183	253	102	130
CDPF1	1489	45	50	38	42	26	23
PKDREJ	7681	1	4	3	4	2	1
TTC38	2566	504	502	525	558	526	494
GTSE1-DT	1518	4	2	3	6	6	2
GTSE1	2983	728	695	771	784	378	364
TRMU	1651	157	196	162	178	149	123
CELSR1	11839	311	457	350	517	176	286
GRAMD4	5049	102	175	85	160	40	75
CERK	4442	643	704	529	680	269	264
TBC1D22A	5031	202	231	204	225	148	220
TBC1D22A-AS1	1951	0	2	1	1	0	0
LOC339685	4362	0	0	0	0	0	0
LINC01644	984	0	0	0	0	0	0
LINC00898	4185	14	12	8	16	12	11
LOC284930	1815	0	0	0	0	0	0
MIR3201	52	0	0	0	0	0	0
TAFA5	2756	0	0	0	0	0	0
LOC284933	1408	0	0	0	0	0	0
MIR4535	59	0	0	0	0	0	0
LINC01310	4015	0	0	0	0	0	0
C22orf34	4611	0	0	0	0	0	0
MIR3667	74	0	0	0	0	0	0
BRD1	5402	318	270	308	332	103	151
ZBED4	6893	417	439	386	432	184	203
ALG12	5330	162	241	173	225	150	161
CRELD2	1718	121	166	144	160	102	146
PIM3	2102	393	511	495	629	340	334
MIR6821	74	0	0	0	2	0	0
IL17REL	6588	0	0	0	0	0	0
TTLL8	2580	0	0	0	0	0	0
MLC1	4174	0	0	1	0	0	0
MOV10L1	4309	1	3	3	0	1	0
PANX2	3103	62	84	65	75	37	12
TRABD	2404	343	443	304	400	197	216
SELENOO	2283	181	198	225	228	119	199
TUBGCP6	6066	188	190	167	238	43	45
HDAC10	2567	151	154	170	174	83	87
MAPK12	1905	162	173	158	133	99	135
MAPK11	2418	11	20	22	33	20	38
PLXNB2	6409	2020	2174	2384	2749	1148	1543
DENND6B	4891	7	5	10	12	4	15
PPP6R2	4396	279	271	249	272	103	161
MIR12114	83	0	0	2	0	0	1
SBF1	8022	1298	1129	1210	1136	541	504
ADM2	4286	44	66	44	52	30	17
MIOX	1689	0	0	0	0	1	0
LMF2	2662	782	875	820	960	595	716
NCAPH2	3790	391	471	454	482	401	370
SCO2	1360	8	12	14	10	8	9
TYMP	1858	3	2	4	6	7	5
ODF3B	970	3	5	4	6	1	5
KLHDC7B	5125	0	0	0	0	0	0
SYCE3	462	0	0	0	0	0	0
CHKB-CPT1B	4276	2	2	0	4	0	1
CPT1B	3004	6	9	3	4	0	0
CHKB	1629	2	2	0	3	0	0
CHKB-DT	1019	5	4	1	2	8	1
MAPK8IP2	5697	2	3	5	3	2	2
ARSA	4294	72	88	75	104	33	25
SHANK3	7306	33	54	43	72	24	44
LOC105373100	2056	0	0	0	0	0	0
ACR	1430	0	0	0	1	0	0
RPL23AP82	1864	105	95	104	95	111	127
RABL2B	2689	67	93	66	92	39	58
PLCXD1	5400	51	123	67	157	53	107
GTPBP6	1189	278	274	316	317	226	227
LINC00685	683	6	4	5	7	0	1
PPP2R3B	2378	122	139	129	127	89	117
SHOX	4384	0	0	0	0	0	0
CRLF2	1226	20	17	18	10	19	38
CSF2RA	2744	336	422	448	496	233	316
MIR3690	75	2	0	0	0	0	0
IL3RA	1710	1	4	4	0	0	0
SLC25A6	1451	2234	2196	2578	2320	2394	2393
LINC00106	380	3	1	5	4	0	0
ASMTL-AS1	3017	23	23	25	33	3	7
ASMTL	2210	148	119	116	155	144	207
P2RY8	4267	0	0	0	0	1	0
AKAP17A	3269	491	525	477	580	268	279
ASMT	1408	0	0	1	1	0	0
DHRSX	2579	151	179	188	177	127	207
ZBED1	4748	335	299	332	285	187	170
MIR6089	64	0	0	0	0	0	0
CD99P1	3316	21	24	25	22	20	26
LINC00102	1337	0	0	0	0	0	0
CD99	4210	1341	1167	1399	1219	1029	1112
XG	2934	0	0	0	0	0	0
GYG2	3395	210	191	175	166	114	66
ARSD	6305	98	102	104	131	54	68
ARSD-AS1	857	0	0	0	0	0	0
ARSL	2714	81	42	66	57	62	55
ARSH	2482	0	0	0	0	0	0
ARSF	2349	0	0	0	0	0	0
LINC01546	674	0	2	1	0	2	0
MXRA5	9804	0	0	0	0	0	0
SNORA48B	135	0	0	0	0	0	0
PRKX	6102	150	137	134	115	46	50
PRKX-AS1	516	0	0	0	0	0	0
LOC389906	1791	79	96	106	96	57	65
TRI-GAT1-1	74	0	0	0	0	0	0
FAM239A	4986	37	60	37	50	24	21
TRI-GAT1-2	74	0	0	0	0	0	0
FAM239B	7490	30	62	40	41	28	18
TRI-GAT1-3	74	0	0	0	0	0	0
LOC101928201	1184	0	0	0	0	0	0
NLGN4X	6664	0	0	0	0	0	0
LOC105373156	3934	0	0	0	0	0	0
MIR4770	58	0	0	0	0	0	0
VCX3A	995	0	0	2	0	0	0
PUDP	2410	325	405	361	414	271	340
STS	7652	334	394	388	408	146	261
MIR4767	78	0	0	0	0	0	0
VCX	967	0	0	0	0	0	0
PNPLA4	3396	72	78	75	69	90	114
MIR651	97	0	0	0	0	0	0
VCX2	815	0	0	0	0	0	0
VCX3B	1175	0	0	0	0	0	0
ANOS1	6265	43	132	36	94	35	106
FAM9A	1590	0	0	0	0	0	0
FAM9B	2103	3	10	2	4	0	2
TBL1X	6121	738	770	625	614	339	306
GPR143	1645	20	41	27	39	7	17
SHROOM2	7690	553	544	476	565	235	172
CLDN34	995	0	0	0	0	0	0
WWC3	6454	625	802	599	714	234	274
CLCN4	6789	1073	1258	1131	1404	584	639
MID1	9060	793	854	894	789	315	371
HCCS	2312	536	580	545	535	440	569
ARHGAP6	6683	0	0	0	0	0	0
AMELX	835	0	0	0	0	0	0
MIR548AX	73	0	0	0	0	0	0
MSL3	4950	268	279	237	233	224	227
FRMPD4	9486	3	1	6	0	1	2
PRPS2	2540	1074	1153	1061	967	743	743
TLR7	5003	5	19	8	23	4	12
TLR8-AS1	1589	27	39	38	45	14	31
TLR8	4353	0	0	1	0	0	0
TMSB4X	622	10327	14086	11755	14428	10256	15834
FAM9C	1077	0	0	0	0	0	0
LINC02154	1421	1	2	7	7	5	3
GS1-600G8.3	2249	0	0	0	0	0	0
ATXN3L	1753	0	0	0	0	0	0
LINC01203	580	3	4	6	2	1	1
EGFL6	2406	0	0	0	0	0	0
MIR6086	55	0	0	0	0	0	0
TCEANC	3375	5	7	6	7	1	4
RAB9A	2041	397	549	421	564	323	476
TRAPPC2	2860	124	142	86	128	72	88
OFD1	3772	180	289	152	257	38	59
GPM6B	5313	2	11	5	5	1	1
GEMIN8	3235	40	47	50	28	37	41
UBE2E4P	1159	185	247	177	184	139	220
GLRA2	3705	0	0	0	0	0	0
FANCB	3017	79	76	67	72	21	26
MOSPD2	4350	307	321	243	221	125	105
ASB9	2023	74	54	77	51	58	46
ASB11	3006	0	0	0	0	0	0
PIGA	3626	191	265	213	230	138	169
PIR-FIGF	2582	0	0	0	0	0	0
VEGFD	2069	1	0	0	0	1	0
PIR	1563	44	33	25	31	37	12
BMX	2645	0	0	0	0	0	0
ACE2	3596	5	3	1	7	1	3
GS1-594A7.3	574	0	0	0	0	0	0
CLTRN	1352	38	81	49	101	47	117
CA5BP1	2439	157	179	159	165	87	84
CA5BP1-CA5B	9519	18	16	16	31	9	8
CA5B	6837	0	0	0	1	0	0
INE2	1874	0	0	0	0	0	0
ZRSR2	1512	49	74	48	75	30	42
AP1S2	5594	771	600	676	481	420	430
GRPR	2417	21	29	27	31	8	30
MAGEB17	1434	1	0	0	0	0	0
CTPS2	4847	210	372	190	318	186	324
MIR548AM	74	0	0	0	0	0	0
S100G	455	3	1	4	1	0	1
SYAP1	6153	788	927	731	908	451	544
TXLNG	4396	583	713	489	547	225	291
RBBP7	2651	2910	3086	2699	2993	2023	2103
REPS2	7978	204	381	184	310	89	130
NHS	9145	380	439	279	333	111	126
MIR4768	74	0	0	0	1	0	0
LOC101928389	1554	0	2	0	1	1	0
NHS-AS1	383	1	0	0	1	0	0
SCML1	2937	496	455	466	394	158	117
RAI2	2742	0	0	0	0	0	0
LINC01456	732	0	0	0	0	0	0
BEND2	4697	0	0	0	0	0	0
SCML2	4162	238	304	211	239	96	104
CDKL5	15127	85	114	57	72	44	61
RS1	3031	0	0	0	0	0	0
TRV-TAC1-2	73	0	0	0	0	1	0
PPEF1-AS1	492	0	0	0	0	0	0
PPEF1	2873	0	2	0	0	0	2
PHKA2-AS1	1296	3	2	1	1	0	0
PHKA2	5077	230	339	225	402	93	185
ADGRG2	4853	54	112	45	79	19	31
PDHA1	3518	1159	1037	1050	1046	843	1091
MAP3K15	4633	42	45	58	62	14	18
SH3KBP1	5223	759	1181	780	1064	482	757
BCLAF3	6581	97	114	97	99	23	42
LOC729609	628	0	0	0	0	0	0
MAP7D2	4172	2	0	2	3	2	0
MIR23C	100	0	0	0	0	0	0
EIF1AX	4414	1066	1376	954	1026	748	894
SCARNA9L	348	0	0	0	0	0	0
EIF1AX-AS1	378	0	0	0	0	0	1
RPS6KA3	7987	1584	1852	1464	1792	601	761
CNKSR2	9661	0	0	0	0	0	0
KLHL34	3641	0	0	0	0	0	0
SMPX	987	5	1	0	1	3	0
MBTPS2	4446	434	403	349	300	291	318
YY2	2754	52	66	53	51	13	18
SMS	1839	2347	2489	2336	2454	1919	2305
PHEX	6288	5	6	2	4	4	4
PHEX-AS1	1907	0	0	0	0	0	0
PTCHD1-AS	3772	0	0	0	0	0	0
CBLL2	1549	0	0	0	0	0	0
DDX53	3630	0	0	0	0	0	0
PTCHD1	12883	0	0	0	0	0	0
PRDX4	956	733	780	681	742	958	1179
ACOT9	4318	882	1028	841	1075	569	708
SAT1	1187	342	502	511	598	289	849
APOO	1122	197	217	165	189	172	214
CXorf58	1547	0	0	2	0	0	0
KLHL15	6272	308	339	262	294	125	154
EIF2S3	3457	1903	2158	1859	1935	1280	1211
ZFX-AS1	417	0	0	1	1	1	1
ZFX	8272	413	404	359	360	213	240
SUPT20HL2	5179	0	0	0	0	0	0
SUPT20HL1	5160	0	0	0	0	0	0
PDK3	13136	15	26	27	29	29	67
PCYT1B	5876	0	0	0	0	0	0
PCYT1B-AS1	275	0	0	0	0	0	0
POLA1	5487	778	740	699	677	467	439
SCARNA23	130	0	0	0	0	0	0
ARX	2893	0	1	0	2	0	0
MAGEB18	1812	0	0	0	0	1	0
MAGEB6	1949	0	0	0	0	0	1
MAGEB5	1216	0	0	0	0	0	0
VENTXP1	2716	0	0	0	0	0	0
PPP4R3C	3135	0	0	0	0	0	0
DCAF8L2	5472	0	0	0	0	0	0
MAGEB10	1953	0	0	0	0	0	0
DCAF8L1	3458	0	0	0	0	0	0
MIR6134	109	0	0	0	0	0	0
IL1RAPL1	3615	96	88	71	84	54	38
MIR4666B	81	0	0	0	0	0	0
MAGEB2	1607	0	0	0	0	0	0
MAGEB3	2306	0	0	0	0	0	0
MAGEB4	2188	0	0	0	0	0	0
MAGEB1	1978	0	0	0	0	0	0
NR0B1	1813	0	0	0	0	0	0
CXorf21	1792	0	0	0	0	0	0
GK	4579	51	44	33	33	24	21
TAB3	6647	462	613	444	528	140	160
TAB3-AS1	294	4	8	3	3	0	0
FTHL17	809	0	0	0	0	0	0
DMD	15514	0	1	0	0	0	0
MIR3915	97	0	0	0	0	0	0
MIR548F5	86	0	0	0	0	0	0
FAM47A	2579	0	0	0	0	0	0
TMEM47	4040	0	0	0	0	0	0
FAM47B	2120	0	0	0	0	0	0
MAGEB16	1954	0	0	0	0	0	0
CFAP47	10642	0	0	0	0	0	0
LOC101928627	1861	0	0	0	0	0	0
FAM47C	3308	0	0	0	0	0	0
FTHL18	918	0	0	0	0	0	0
PRRG1	6037	208	309	212	295	108	256
LANCL3	10206	8	20	6	12	7	21
XK	5174	54	109	65	88	45	85
CYBB	4276	5	10	7	15	3	7
DYNLT3	2151	402	514	411	386	166	271
H2AP	536	0	0	0	0	0	0
SYTL5	4912	10	8	8	8	2	3
MIR548AJ2	92	0	0	0	0	0	0
SRPX	1903	121	134	110	112	84	115
RPGR	6797	101	88	111	115	55	59
OTC	1522	0	0	0	0	0	0
TSPAN7	1806	0	0	2	0	0	2
MID1IP1-AS1	696	4	8	1	4	0	1
MID1IP1	3785	520	476	483	484	344	573
LINC01281	1773	0	0	0	0	0	0
LINC01282	880	0	0	0	0	0	0
MIR3937	106	0	0	0	0	0	0
MIR1587	53	0	0	0	0	0	0
BCOR	7238	351	348	362	323	232	243
LOC101927476	3001	3	1	2	1	0	1
ATP6AP2	2242	790	949	881	853	438	617
MPC1L	574	0	0	0	0	1	0
CXorf38	4288	385	488	367	438	172	245
MED14	7996	1419	1381	1373	1338	710	729
MED14OS	904	24	34	23	14	9	16
LOC100132831	1980	2	0	0	3	0	1
USP9X	12591	2818	2960	2640	2843	1385	1833
LINC02601	835	0	1	0	0	0	0
DDX3X	8585	4860	5284	4919	5291	2166	2629
NYX	2629	0	0	0	0	0	0
CASK	8833	983	1127	881	973	543	690
GPR34	1926	1	2	3	1	0	0
GPR82	3318	0	0	1	0	0	0
PPP1R2C	798	0	0	0	0	0	0
PINCR	2228	0	0	0	0	0	0
MAOA	5438	770	1420	806	1367	674	1383
MAOB	2570	0	2	0	0	0	2
NDP	1719	8	4	2	3	5	8
NDP-AS1	845	0	0	1	0	0	0
EFHC2	3257	0	0	0	0	0	0
FUNDC1	1054	170	175	185	179	127	121
DUSP21	868	0	0	0	0	0	0
KDM6A	5940	270	377	303	376	147	235
DIPK2B	6558	0	0	0	0	0	0
LINC01204	4720	25	18	18	14	9	8
LOC392452	670	1	0	0	0	0	2
MIR221	110	5	9	3	8	0	0
MIR222	110	0	0	0	0	0	0
LINC02595	375	9	13	9	16	5	4
LINC01186	655	10	17	14	13	4	6
KRBOX4	2486	155	117	149	136	82	53
ZNF674	4055	72	82	74	96	34	26
ZNF674-AS1	2148	90	113	106	118	63	74
CHST7	2396	173	116	156	166	87	135
SLC9A7	9980	316	625	322	692	193	313
RP2	3700	561	711	525	622	374	495
LINC01545	522	0	1	0	0	0	0
JADE3	5009	231	316	210	260	178	213
RGN	2257	1	0	0	1	1	1
NDUFB11	1124	626	624	587	655	752	883
RBM10	3433	752	802	656	760	469	468
UBA1	3676	3836	4353	3746	4347	2956	3540
INE1	1014	6	13	8	13	0	0
CDK16	3807	1761	2159	1799	2196	1293	1492
USP11	3196	709	584	775	712	610	655
ZNF157	1695	0	0	0	0	0	0
SNORA11C	127	0	0	0	0	0	0
ZNF41	5758	143	169	171	172	73	55
LINC01560	2512	21	15	11	20	10	12
ARAF	3130	841	979	946	1051	695	862
SYN1	3210	1	2	0	2	3	1
TIMP1	769	1240	1440	1234	1251	1558	2041
MIR4769	77	0	0	0	0	0	0
CFP	2666	80	64	55	41	57	28
ELK1	2918	920	857	800	845	765	751
UXT	842	228	236	213	190	267	304
UXT-AS1	565	1	2	2	1	0	3
CXXC1P1	1897	0	0	0	0	0	0
ZNF81	7859	73	93	62	52	22	48
ZNF182	3598	133	149	129	150	47	55
SPACA5	732	0	0	0	0	0	1
ZNF630-AS1	1121	0	0	0	1	0	0
ZNF630	3570	6	6	0	1	3	1
SSX6P	1286	0	0	0	0	0	0
SPACA5B	633	0	0	0	0	0	1
SSX5	1416	0	0	0	0	0	0
SSX1	1309	2	0	2	0	0	1
SSX9P	580	0	0	0	0	0	0
SSX3	1270	0	0	0	0	0	0
SSX4	1221	0	0	0	0	0	0
SSX4B	1228	0	0	0	0	0	0
SLC38A5	1993	2	4	3	2	1	2
FTSJ1	2197	972	1273	1027	1244	958	1076
LOC101927635	651	2	5	1	8	3	1
PORCN	2089	324	390	268	302	324	311
EBP	1125	602	933	666	1064	521	804
TBC1D25	4142	376	371	329	390	237	307
RBM3	4298	2595	2682	2236	2300	2711	3639
WDR13	6479	411	432	347	426	368	415
WAS	1829	1	7	4	9	3	5
SUV39H1	3054	516	554	469	492	477	397
GLOD5	740	1	0	0	0	0	0
GATA1	1464	0	0	0	0	0	0
HDAC6	5899	720	670	722	768	301	441
ERAS	826	0	0	1	1	0	1
PCSK1N	1025	0	0	0	1	0	2
TIMM17B	1100	415	592	445	483	591	683
PQBP1	1295	628	778	672	847	700	875
SLC35A2	2959	387	474	379	431	355	440
PIM2	2075	164	135	172	163	163	178
OTUD5	3077	533	660	572	658	454	676
KCND1	4718	21	15	12	8	5	5
GRIPAP1	3032	467	451	466	553	251	288
TFE3	3291	1260	1431	1466	1510	930	1065
CCDC120	4392	105	155	99	148	49	40
PRAF2	1262	287	272	269	321	255	381
WDR45	2032	357	411	343	383	283	374
GPKOW	1658	355	329	336	389	330	437
MAGIX	2810	17	23	27	22	11	9
PLP2	1103	2910	3751	2739	3674	2977	4109
PRICKLE3	2863	102	162	80	172	86	157
SYP	2433	8	9	11	13	5	5
SYP-AS1	669	0	0	0	0	0	0
CACNA1F	6079	1	2	4	1	2	0
CCDC22	2310	112	139	151	157	157	180
FOXP3	2264	1	1	1	2	0	2
FLICR	106	0	0	0	0	0	0
PPP1R3F	3477	108	101	128	165	93	92
GAGE10	561	0	1	0	1	1	0
GAGE12J	571	0	0	0	4	1	0
GAGE13	543	0	0	0	4	1	0
GAGE2E	535	0	0	0	4	1	0
GAGE2D	561	0	0	0	4	0	0
GAGE12I	502	0	0	0	3	0	0
GAGE2C	538	0	0	0	2	0	0
GAGE2B	509	0	0	0	1	0	0
GAGE12C	564	0	0	0	0	2	0
GAGE12D	585	0	0	0	0	1	0
GAGE12E	564	0	0	0	0	1	0
GAGE12F	598	0	0	0	0	1	0
GAGE12G	567	0	0	0	0	1	0
GAGE12H	564	0	0	0	0	1	0
GAGE2A	542	0	0	0	0	1	0
GAGE1	3141	0	0	0	0	0	0
PAGE1	659	0	0	0	0	0	0
PAGE4	827	0	0	0	0	0	0
USP27X-AS1	2290	9	6	9	7	4	0
USP27X	3076	36	51	39	48	25	38
CLCN5	10623	89	102	98	102	66	110
MIR188	86	0	0	0	0	0	0
MIR500A	84	0	0	0	0	0	0
MIR362	65	0	0	0	0	0	0
MIR501	84	0	0	0	0	0	0
MIR500B	79	0	0	0	0	0	0
MIR660	97	0	0	0	0	0	0
MIR502	86	0	0	0	0	0	0
AKAP4	3009	0	0	0	0	0	0
CCNB3	4697	7	4	11	6	4	4
DGKK	7491	0	0	0	0	0	0
SHROOM4	9561	0	0	0	0	0	0
BMP15	1262	0	0	0	0	0	0
LINC01284	754	0	0	0	0	0	0
NUDT10	2062	0	0	0	0	0	0
EZHIP	1896	0	0	0	0	0	0
NUDT11	2381	0	0	0	0	0	0
LINC01496	543	0	0	0	0	0	0
CENPVL3	1898	0	0	0	0	0	0
CENPVL2	1620	0	0	0	0	0	0
CENPVL1	1620	0	0	0	0	0	0
GSPT2	2791	94	71	86	67	54	79
MAGED1	2933	77	104	127	117	134	303
MAGED4B	2683	1	0	0	0	0	0
SNORA11E	127	0	0	0	0	0	0
MAGED4	2683	1	0	0	0	0	0
SNORA11D	127	0	0	0	0	0	0
MIR8088	86	0	0	0	0	0	0
XAGE2	627	0	0	0	0	0	0
XAGE1A	818	1401	1371	1394	1424	1267	1846
XAGE1B	958	3720	3651	3741	3761	3368	4916
SSX8P	1447	0	0	0	0	0	0
SSX7	1340	0	0	0	0	0	0
SSX2	1476	0	0	0	0	0	0
SSX2B	1431	0	0	0	0	0	0
SPANXN5	642	0	0	0	0	0	0
XAGE5	477	0	0	0	0	0	0
XAGE3	564	0	0	1	0	0	0
FAM156B	4180	389	323	347	311	114	84
FAM156A	2612	256	232	241	214	81	51
GPR173	4252	43	44	47	49	24	17
TSPYL2	2815	188	232	209	237	137	152
KANTR	8384	34	20	21	25	13	13
KDM5C	7290	1519	1754	1591	1829	815	1180
MIR6895	78	3	1	0	2	0	0
MIR6894	57	0	0	1	0	0	0
IQSEC2	6959	410	378	352	332	214	286
SMC1A	9930	3615	3604	3691	3833	2099	2631
MIR6857	93	0	0	0	0	0	0
RIBC1	2827	7	12	4	7	4	3
HSD17B10	963	554	632	565	554	655	814
HUWE1	14731	5771	6531	5868	7043	3018	3472
MIR98	119	1	0	0	0	0	0
MIRLET7F2	83	0	0	0	0	0	0
PHF8	7484	506	475	487	520	231	277
FAM120C	8412	194	155	192	161	143	105
WNK3	11384	77	75	81	73	34	40
TSR2	4216	544	598	623	658	444	555
FGD1	4343	144	138	120	131	107	114
GNL3L	8684	598	596	620	665	274	301
ITIH6	4964	0	0	0	0	0	0
MAGED2	2282	964	872	981	853	789	878
SNORA11	131	0	0	1	0	1	0
TRO	4982	0	0	0	0	0	1
SNORA11G	131	0	0	0	0	0	0
PFKFB1	2168	0	2	1	2	0	3
APEX2	3239	571	671	602	718	548	516
ALAS2	2047	0	2	1	1	0	0
PAGE2B	540	1	0	0	0	1	1
PAGE2	541	1	0	0	0	2	0
FAM104B	2277	53	63	59	45	64	71
MTRNR2L10	1051	0	1	1	0	0	0
SNORA109	128	0	0	0	0	0	0
PAGE5	752	0	0	0	0	0	0
PAGE3	826	0	0	0	0	0	0
LOC100421746	510	0	0	0	0	0	0
MIR4536-2	88	0	0	0	0	0	0
MIR4536-1	88	0	0	0	0	0	0
MAGEH1	1440	4	5	7	5	2	9
USP51	4403	0	0	1	0	0	0
FOXR2	2793	0	0	0	0	0	0
RRAGB	2449	100	77	97	89	52	107
KLF8	13524	0	0	1	0	0	0
UBQLN2	3418	439	452	449	415	331	417
NBDY	2344	102	120	100	103	92	111
UQCRBP1	797	60	76	65	64	68	57
SPIN3	6816	136	149	93	127	61	49
SPIN2B	1264	102	123	79	82	71	56
SPIN2A	1319	55	67	40	47	33	21
FAAH2	2399	0	5	1	4	0	7
ZXDB	5642	228	310	270	289	170	155
NLRP2B	3194	0	0	0	0	1	1
ZXDA	5204	80	88	72	72	54	47
SPIN4	4105	205	266	162	223	109	112
LINC01278	3125	139	171	160	179	96	136
ARHGEF9	6445	180	159	124	148	111	118
ARHGEF9-IT1	400	0	0	0	0	0	0
MIR1468	86	0	0	0	0	0	0
AMER1	8407	84	88	79	84	49	56
ASB12	1267	0	4	1	1	0	0
MTMR8	2660	16	14	4	5	8	5
ZC4H2	3180	8	11	13	8	22	41
ZC3H12B	7256	8	4	8	9	2	2
LAS1L	2489	593	559	542	595	573	405
FRMD8P1	1800	9	9	4	1	7	5
MSN	3960	6628	6974	6409	7210	6245	9190
MIR223	110	0	0	0	0	0	0
VSIG4	2192	0	0	0	0	0	0
HEPH	7377	0	0	0	0	0	0
EDA2R	3616	0	0	0	0	0	0
AR	12529	0	0	0	0	0	0
OPHN1	7569	457	372	406	382	235	268
YIPF6	6282	629	790	600	707	363	441
STARD8	5134	130	158	134	114	102	138
EFNB1	3331	65	57	83	66	80	136
PJA1	2803	162	200	164	170	131	199
LINC00269	2173	0	0	0	0	0	0
FAM155B	4019	0	0	0	0	0	0
EDA	5580	1	0	1	0	1	1
MIR676	67	0	0	0	0	0	0
AWAT2	2124	0	0	1	0	0	0
OTUD6A	1723	0	0	0	0	0	0
IGBP1	1682	354	434	377	406	321	485
DGAT2L6	1712	0	0	0	0	0	0
AWAT1	1397	0	0	0	0	0	0
P2RY4	1639	0	1	0	0	0	0
ARR3	1310	2	2	1	2	1	0
RAB41	1074	4	5	6	5	1	4
PDZD11	1122	410	554	400	499	485	586
KIF4A	4388	1053	1138	992	1210	600	656
GDPD2	2439	1	1	1	0	0	0
DLG3	6816	109	283	131	218	80	175
DLG3-AS1	484	0	0	0	5	0	0
TEX11	3134	0	0	0	0	0	0
SNORD3E	215	0	0	0	0	0	0
SLC7A3	2239	0	0	0	0	0	0
SNX12	2550	678	824	722	886	650	887
FOXO4	3644	22	26	32	29	11	45
CXorf65	834	0	0	0	0	0	0
IL2RG	1534	11	18	19	40	9	9
MED12	6925	446	447	410	425	219	245
NLGN3	3985	5	5	7	5	2	3
GJB1	2016	0	0	0	0	0	0
ZMYM3	6523	629	566	645	579	312	332
NONO	3218	4736	4950	4454	4687	3830	4116
ITGB1BP2	1280	4	3	1	5	0	0
TAF1	9417	414	368	329	383	149	186
INGX	769	0	0	0	0	0	0
OGT	5435	1233	1201	1252	1243	406	473
GCNA	3178	2	8	6	4	0	2
CXCR3	1859	0	0	0	0	0	0
LOC100129291	1816	0	0	0	0	0	0
LOC101059915	1831	0	0	0	0	0	0
LINC00891	1064	0	0	0	0	0	0
CXorf49	1851	0	0	0	0	0	0
CXorf49B	1851	0	0	0	0	0	0
LOC100132741	1064	0	0	0	0	0	0
NHSL2	3678	1	0	0	0	0	1
RPS26P11	566	131	147	118	126	172	202
RTL5	4353	78	42	74	64	39	67
FLJ44635	2269	21	31	25	19	22	24
PIN4	2578	184	192	158	167	172	245
ERCC6L	4336	648	629	553	581	328	361
RPS4X	1474	6012	6466	5864	6052	7134	8888
CITED1	1470	2	5	6	5	6	7
HDAC8	3635	234	256	208	223	161	139
PHKA1	6286	222	357	178	337	128	209
PHKA1-AS1	599	0	0	0	0	0	0
FAM226B	2023	0	0	0	1	0	0
FAM236B	465	0	0	0	0	0	0
FAM236D	463	0	0	0	0	0	0
DMRTC1B	1402	0	0	0	0	0	0
DMRTC1	1100	0	0	0	0	0	0
FAM236C	463	0	0	0	0	0	0
FAM236A	465	0	0	0	0	0	0
FAM226A	2022	0	0	0	1	0	0
PABPC1L2B-AS1	1167	0	0	0	0	0	0
PABPC1L2B	2200	0	0	0	0	0	0
PABPC1L2A	2237	0	0	0	0	0	0
NAP1L6P	2044	0	0	0	0	0	0
NAP1L2	2553	0	0	0	0	0	0
CDX4	855	0	0	0	0	0	0
MAP2K4P1	2539	16	27	21	20	15	17
CHIC1	6916	114	145	89	114	41	72
TSIX	37027	1	0	0	0	0	1
XIST	19280	0	0	0	0	0	0
JPX	1672	54	67	55	44	44	58
FTX	2356	68	59	63	67	63	67
MIR421	85	0	0	0	0	0	0
MIR374B	72	0	0	0	0	0	0
MIR374C	70	0	0	0	0	0	0
MIR545	106	0	0	0	0	0	0
MIR374A	72	0	0	0	0	0	0
ZCCHC13	855	0	0	0	0	0	0
SLC16A2	4128	64	135	72	114	87	746
RLIM	10627	922	919	910	839	482	621
NEXMIF	11717	0	1	0	1	0	0
ABCB7	4595	229	250	247	245	174	167
UPRT	3158	86	99	95	99	80	96
ZDHHC15	6528	1	0	0	0	0	0
TTC3P1	2542	29	53	34	41	13	15
MAGEE2	2268	0	0	0	0	0	0
PBDC1	1318	324	332	345	360	309	394
MAGEE1	3633	38	51	34	39	30	64
MIR325HG	1403	0	0	0	0	0	0
MIR384	88	0	0	0	0	0	0
MIR325	98	0	0	0	0	0	0
FGF16	1111	0	0	0	1	0	0
ATRX	11167	1161	1150	1064	1012	244	319
MAGT1	4639	1157	1457	1035	1186	418	575
COX7B	2444	683	827	763	711	717	734
ATP7A	8529	110	186	139	149	45	118
PGAM4	1690	872	914	875	1003	906	1050
PGK1	4812	5273	6338	4998	6272	4406	6172
TAF9B	2657	461	453	483	374	280	307
CYSLTR1	2923	0	0	0	0	0	0
RTL3	2649	4	0	7	1	1	0
LPAR4	2863	2	0	2	0	1	0
MIR4328	56	0	0	0	0	0	0
P2RY10	3655	0	0	0	0	0	0
GPR174	4347	0	0	0	0	0	0
ITM2A	1834	0	0	0	0	0	0
TBX22	2451	0	0	0	0	0	0
CHMP1B2P	6767	0	0	0	0	0	0
TENT5D	3223	0	0	0	0	0	0
BRWD3	12921	167	267	187	211	38	73
HMGN5	2099	0	0	0	0	0	0
SH3BGRL	1764	4	3	6	4	1	4
POU3F4	3838	0	0	0	0	0	0
CYLC1	2129	0	0	0	0	0	0
RPS6KA6	8691	0	0	0	0	0	0
MIR548I4	77	0	0	0	0	0	0
HDX	6305	20	16	15	15	9	1
UBE2DNL	740	0	0	0	0	0	0
APOOL	6480	262	294	246	231	92	109
SATL1	3282	0	0	0	0	0	0
LOC101928128	726	0	0	0	0	0	0
ZNF711	4559	0	0	0	0	0	0
POF1B	3951	0	0	0	0	0	0
MIR1321	79	0	0	0	0	0	0
CHM	8148	318	334	319	295	139	215
MIR361	72	0	0	0	0	0	0
DACH2	2508	0	0	0	0	0	0
KLHL4	5765	179	146	131	88	71	64
CPXCR1	1630	0	0	0	0	0	0
TGIF2LX	880	0	0	0	0	0	0
PABPC5-AS1	401	0	0	0	0	0	0
PABPC5	3206	0	0	0	0	0	0
PCDH11X	8414	1	1	1	1	0	2
NAP1L3	2649	0	0	0	0	0	0
FAM133A	3416	2	2	1	0	1	4
MIR548M	86	0	0	0	0	0	0
BRDTP1	817	0	0	0	0	0	0
DIAPH2	9527	221	268	233	276	106	143
RPA4	1560	1	1	1	2	0	0
DIAPH2-AS1	977	0	0	0	0	1	0
PCDH19	9756	0	1	0	0	0	0
TNMD	1205	0	0	0	0	0	0
TSPAN6	4483	239	329	230	287	228	280
SRPX2	6646	20	8	9	12	10	9
SYTL4	4324	236	338	292	409	142	265
CSTF2	2662	440	469	428	439	353	379
NOX1	2543	8	9	7	10	2	4
XKRX	2856	0	0	1	3	0	2
ARL13A	1537	0	1	1	3	0	1
TRMT2B	3590	296	359	249	329	222	243
TMEM35A	2039	0	0	0	0	0	0
CENPI	3940	468	490	382	469	174	194
DRP2	7118	17	24	22	18	1	0
TAF7L	2474	2	1	2	2	0	0
TIMM8A	2951	178	185	145	173	139	130
BTK	3095	1	1	3	0	0	1
RPL36A-HNRNPH2	2531	0	0	0	0	0	0
RPL36A	761	8	8	14	4	13	9
GLA	1418	254	329	219	336	310	363
HNRNPH2	2392	37	39	39	40	33	33
ARMCX4	14986	82	73	75	113	54	43
ARMCX1	2125	149	125	157	145	127	132
ARMCX6	1936	190	151	182	159	122	132
ARMCX3	3467	265	284	227	207	128	171
ARMCX2	2863	43	46	37	30	24	51
NXF5	2156	0	0	0	0	0	0
ZMAT1	4125	2	3	5	4	2	1
TCEAL2	1110	0	0	0	0	0	0
TCEAL6	3056	18	31	28	17	18	19
BEX5	980	0	0	0	0	0	0
TCP11X1	1751	0	0	0	0	0	0
NXF2	2401	0	0	0	0	0	0
NXF2B	2401	0	0	0	0	0	0
TCP11X2	1747	0	0	0	0	0	0
TMSB15A	634	2	3	0	1	0	0
NXF4	3615	0	0	0	0	0	0
ARMCX5	3012	151	174	149	188	77	110
ARMCX5-GPRASP2	20655	13	11	10	12	8	7
GPRASP1	6018	5	13	7	6	3	3
GPRASP2	3975	0	0	0	0	0	0
BHLHB9	5351	0	0	0	0	0	0
LINC00630	9898	40	41	55	39	27	29
RAB40AL	1029	1	6	5	4	0	1
BEX1	795	0	0	0	1	0	0
NXF3	1956	0	0	0	0	0	0
BEX4	1328	0	0	0	0	0	0
TCEAL8	1212	16	34	26	29	31	79
TCEAL5	1046	0	6	5	2	2	3
BEX2	1120	2	7	7	6	3	9
TCEAL7	1187	0	0	0	0	0	0
TCEAL9	1028	568	584	667	563	412	507
BEX3	1428	991	838	942	859	690	763
RAB40A	1969	9	15	17	12	4	11
LINC02589	921	0	0	1	1	0	0
TCEAL4	2118	622	705	636	808	434	609
TCEAL3	1125	513	558	546	665	291	415
TCEAL1	1278	265	300	314	250	163	220
MORF4L2	2204	3714	3741	3216	3205	2596	2823
MORF4L2-AS1	2874	9	7	2	3	1	1
GLRA4	3396	0	0	1	0	0	0
TMEM31	732	1	0	0	0	0	0
RAB9B	4647	83	48	88	86	34	22
PLP1	3154	0	0	0	0	0	0
TMSB15B-AS1	1598	28	11	22	18	11	10
TMSB15B	3281	117	98	95	93	55	62
H2BW4P	979	24	19	19	27	10	9
H2BW1	894	0	0	0	0	0	0
H2BW2	1882	1	0	1	0	0	0
H2BW3P	979	27	22	22	31	15	11
SLC25A53	6206	22	11	13	18	12	5
ZCCHC18	2940	9	8	18	13	2	0
LOC286437	2328	21	29	20	25	5	5
FAM199X	7624	623	685	508	555	251	288
ESX1	1495	0	0	0	0	0	0
IL1RAPL2	3101	0	0	0	0	0	0
TEX13A	1396	0	0	0	0	0	0
NRK	8066	658	411	581	520	120	13
SERPINA7	2360	0	0	0	0	0	0
PWWP3B	4309	0	0	0	0	0	0
RADX	3904	44	43	33	44	11	6
MIR548AN	83	0	0	0	0	0	0
RNF128	3374	0	0	0	1	0	0
TBC1D8B	6318	24	29	14	27	11	17
RIPPLY1	1196	1	1	0	1	0	0
CLDN2	3412	484	469	357	325	201	320
MORC4	3798	2674	2619	2310	2243	1733	2054
RBM41	8277	345	432	322	364	73	96
NUP62CL	1755	38	81	33	40	16	19
PIH1D3	1952	0	0	0	0	0	0
FRMPD3-AS1	457	0	0	0	0	0	0
FRMPD3	7311	28	6	39	19	12	4
PRPS1	2156	1558	1363	1704	1486	1140	1055
TSC22D3	3037	47	62	41	55	56	75
NCBP2L	1807	0	0	0	0	0	0
MID2	7333	135	201	126	190	69	156
LOC101928335	2090	4	10	4	8	0	2
TEX13B	1248	0	0	0	0	0	0
VSIG1	3236	50	79	33	78	13	24
PSMD10	1574	378	420	399	393	347	500
ATG4A	3128	153	276	161	242	112	223
COL4A6	6852	3	8	5	9	6	18
COL4A5	6531	100	122	98	95	33	92
IRS4	3881	0	0	0	0	0	0
LOC101928358	1142	0	0	0	0	0	0
GUCY2F	3728	0	0	0	0	0	0
NXT2	2822	100	125	89	115	77	88
KCNE5	1473	11	9	4	4	3	2
ACSL4	5335	1458	1673	1292	1428	754	1078
LOC105373311	2448	8	2	10	16	10	14
TMEM164	7654	618	640	514	717	427	490
MIR652	98	0	0	0	0	0	0
MIR3978	101	0	0	0	0	0	0
AMMECR1	5840	204	391	191	358	94	180
SNORD96B	72	0	0	0	0	0	0
RTL9	5426	1	0	1	0	0	4
TDGF1P3	2710	0	0	0	0	0	0
CHRDL1	4073	0	0	0	0	0	0
PAK3	16106	0	0	0	0	0	1
CAPN6	3532	0	0	0	0	0	0
DCX	9647	0	0	0	0	0	0
SERTM2	4612	0	0	0	0	0	0
ALG13	6790	227	256	201	210	118	152
TRPC5	5840	0	0	0	0	0	0
TRPC5OS	3029	0	0	0	0	0	0
RTL4	2958	0	0	0	0	0	0
LHFPL1	1559	0	0	0	0	0	0
AMOT	7776	12	17	23	13	8	16
MIR4329	71	0	0	0	0	0	0
LOC101928437	3673	0	0	0	0	0	0
XACT	471	0	0	0	0	0	0
HTR2C	4842	0	0	0	0	0	0
SNORA35	128	0	0	0	0	0	0
MIR764	85	0	0	0	0	0	0
MIR1912	80	0	0	0	0	0	0
MIR1264	69	0	0	0	0	0	0
MIR1298	112	0	0	0	0	0	0
MIR1911	80	0	0	0	0	0	0
MIR448	111	0	0	0	0	0	0
IL13RA2	1338	0	0	0	0	0	0
LRCH2	4953	0	0	0	0	0	0
SNORA35B	127	0	0	0	0	0	0
RBMXL3	3469	0	0	0	0	0	0
LUZP4	1746	0	0	0	0	0	0
PLS3-AS1	2068	0	10	9	5	6	3
PLS3	3898	3574	4580	3661	4402	2465	3732
DANT2	2286	4	0	4	17	2	3
DANT1	916	0	1	0	0	0	0
AGTR2	2862	0	0	0	0	0	0
SLC6A14	4537	3	10	4	11	0	8
CT83	517	46	79	60	65	47	121
LOC100126447	652	0	0	2	3	0	2
KLHL13	4768	1	0	0	0	0	0
WDR44	4147	437	555	448	500	184	256
MIR1277	78	0	0	0	0	0	0
DOCK11	6638	265	188	230	177	76	100
IL13RA1	3996	1125	1397	1112	1436	617	1039
ZCCHC12	2197	1	0	1	0	1	3
LINC01285	837	0	0	0	0	0	0
LONRF3	4041	201	267	206	277	84	97
KIAA1210	7824	0	0	0	0	0	0
PGRMC1	1919	827	998	816	871	759	1001
LOC101928336	2909	0	0	0	0	0	0
SLC25A43	2507	320	388	358	412	182	219
SLC25A5-AS1	3088	10	12	8	11	3	3
SLC25A5	1307	3782	4184	3682	4079	3897	4861
CXorf56	2408	237	247	233	261	148	160
UBE2A	1776	1529	1795	1399	1469	977	1225
NKRF	3896	381	374	378	364	252	294
SEPTIN6	5514	254	189	230	203	105	104
MIR766	111	0	0	0	0	0	0
SOWAHD	1615	4	12	9	7	4	3
RPL39	390	1458	1539	1357	1421	2050	2482
SNORA69	132	1	0	1	2	0	0
UPF3B	2404	369	414	339	342	87	47
RNF113A	1259	129	164	159	169	125	154
NDUFA1	421	510	653	565	618	566	761
AKAP14	994	0	0	0	0	0	1
NKAP	5942	215	252	202	217	144	175
RHOXF1P1	780	0	0	0	0	0	0
RHOXF1-AS1	2103	0	0	1	0	0	1
RHOXF2B	1260	0	0	0	0	0	0
RHOXF1	747	0	0	0	0	0	0
LINC01402	279	0	0	0	0	0	0
RHOXF2	2848	0	0	0	0	0	0
NKAPP1	2424	6	11	12	9	2	3
ZBTB33	5253	318	416	297	328	160	237
TMEM255A	3497	0	0	0	0	0	0
ATP1B4	4757	0	0	0	0	0	0
LAMP2	9388	2241	2204	2021	1881	1227	1619
CUL4B	5980	2378	2231	2416	2069	998	1022
MCTS1	9746	583	591	556	566	537	622
C1GALT1C1	1904	311	424	319	380	275	354
CT47B1	1330	0	0	0	0	0	0
CT47A12	1294	0	0	0	0	0	0
CT47A11	1294	0	0	0	0	0	0
CT47A10	1294	0	0	0	0	0	0
CT47A9	1294	0	0	0	0	0	0
CT47A8	1294	0	0	0	0	0	0
CT47A7	1294	0	0	0	0	0	0
CT47A6	1294	0	0	0	0	0	0
CT47A5	1294	0	0	0	0	0	0
CT47A4	1294	0	0	0	0	0	0
CT47A3	1294	0	0	0	0	0	0
CT47A2	1294	0	0	0	0	0	0
CT47A1	1294	0	0	0	0	0	0
GLUD2	2485	497	597	536	634	460	648
MIR3672	82	0	0	0	0	0	0
GRIA3	5725	0	0	0	0	0	1
THOC2	5600	1267	1379	1240	1303	390	420
XIAP	8545	561	536	442	430	155	196
LOC101928402	326	2	0	1	0	1	1
STAG2	6610	1784	1786	1733	1575	738	848
TEX13D	4204	0	0	0	0	0	0
SH2D1A	2517	0	0	0	0	0	0
TENM1	12896	0	0	0	0	0	0
TEX13C	4765	0	0	0	0	0	0
LOC101928495	639	0	0	0	0	0	0
DCAF12L2	2791	0	0	0	0	0	0
DCAF12L1	3345	8	0	8	2	0	0
PRR32	1263	0	0	0	0	1	0
ACTRT1	1442	0	0	0	0	0	0
SMARCA1	4088	1002	887	926	912	363	240
OCRL	5176	837	978	816	902	583	691
APLN	3224	36	16	45	25	11	23
XPNPEP2	3311	0	0	0	0	0	0
SASH3	2661	1	0	0	0	0	0
ZDHHC9	4844	409	628	375	576	364	623
UTP14A	2560	467	488	471	494	341	494
BCORL1	7349	225	230	188	204	157	179
ELF4	4496	829	1073	853	1256	464	633
AIFM1	3254	522	647	504	670	398	531
RAB33A	945	0	0	0	1	1	1
ZNF280C	4638	79	77	87	56	33	30
SLC25A14	1743	62	63	68	78	70	64
GPR119	1193	0	0	0	0	0	0
RBMX2	1823	230	254	211	224	170	195
DENND10P1	2508	500	613	480	526	261	360
ENOX2	4269	152	143	111	121	73	96
LOC105373338	928	1	0	0	0	0	0
LINC01201	294	0	0	0	0	0	0
ARHGAP36	3059	0	0	0	0	0	0
IGSF1	5652	0	0	0	0	0	0
OR13H1	927	0	0	0	0	0	0
FIRRE	4067	1	2	3	1	1	2
STK26	3251	43	111	37	88	26	47
FRMD7	3209	0	0	0	0	0	0
RAP2C	4068	331	291	257	274	187	225
RAP2C-AS1	3422	2	2	2	2	0	3
MBNL3	11918	1	0	0	1	0	0
HS6ST2	4537	0	0	0	0	0	0
HS6ST2-AS1	550	0	0	0	0	0	0
USP26	3642	0	0	0	0	0	0
TFDP3	1693	1	0	0	0	2	0
GPC4	4959	0	0	0	0	0	0
GPC3	2336	0	0	0	0	0	0
GPC3-AS1	479	0	0	0	0	0	0
MIR363	75	0	0	0	0	0	0
MIR92A2	75	0	0	0	0	0	0
MIR19B2	96	0	0	0	0	0	0
MIR20B	69	0	0	0	0	0	0
MIR18B	71	0	0	0	0	0	0
MIR106A	81	0	0	0	0	0	0
CCDC160	1653	0	0	0	0	0	0
PHF6	4935	680	699	584	553	261	254
HPRT1	1395	634	806	707	704	579	790
MIR450B	78	0	0	0	0	0	0
MIR450A1	91	0	0	0	0	0	0
MIR450A2	100	0	0	0	0	0	0
MIR542	97	0	0	0	0	0	0
MIR503HG	786	95	79	119	91	6	2
MIR503	71	3	0	2	6	0	0
MIR424	98	0	0	0	0	0	0
LINC00629	1333	3	3	5	0	5	1
PLAC1	1422	5	6	6	6	3	11
FAM122B	3651	696	820	660	698	266	267
FAM122C	6852	114	125	119	112	49	58
MOSPD1	2348	460	553	458	538	289	359
LINC02243	961	1	0	3	2	3	1
SMIM10	1483	0	0	1	0	0	0
RTL8B	2030	406	383	443	441	318	285
RTL8C	1192	662	505	748	624	668	768
RTL8A	1260	523	645	637	761	488	667
SMIM10L2B	2817	2	3	2	9	2	4
ETDB	681	0	0	1	0	0	0
SMIM10L2B-AS1	413	0	0	0	0	0	2
CT55	2161	0	0	0	0	0	0
ZNF75D	6797	128	116	123	112	35	40
ETDA	632	0	0	1	0	0	0
ETDC	180	0	0	0	0	0	0
ZNF449	4034	46	72	44	52	13	27
LOC100506790	390	0	0	0	0	0	0
SMIM10L2A	5230	1	0	0	0	0	1
INTS6L-AS1	398	0	0	0	0	0	0
INTS6L	3931	0	0	0	0	0	0
SAGE2P	271	0	0	0	0	0	0
CT45A1	1028	0	0	0	0	0	0
CT45A5	1338	0	0	0	0	0	0
CT45A8	1010	0	0	0	0	0	0
CT45A9	1368	0	0	0	0	0	0
CT45A10	1346	0	0	0	0	0	0
SAGE1	2965	0	0	0	0	0	0
MMGT1	5220	625	747	571	656	452	525
SLC9A6	4727	520	584	446	475	283	305
FHL1	4182	673	408	734	478	213	67
MAP7D3	6537	1795	2149	1684	2013	589	783
ADGRG4	9933	0	0	0	0	0	0
BRS3	2773	0	0	0	0	0	0
HTATSF1	3055	764	867	641	733	404	431
VGLL1	1144	0	0	0	0	0	0
MIR934	83	0	0	0	0	0	0
LINC00892	689	0	0	0	0	0	0
CD40LG	1852	0	0	0	0	0	0
ARHGEF6	5532	1	1	1	2	0	1
RBMX	3421	1861	1674	1806	1759	1179	1190
SNORD61	73	0	0	0	0	0	0
GPR101	1527	0	0	0	0	0	0
ZIC3	4571	0	0	0	0	0	0
FGF13	20350	0	0	1	0	0	0
MIR504	83	0	0	0	0	0	0
FGF13-AS1	837	0	0	0	0	0	0
SRD5A1P1	2155	2	2	4	10	6	4
F9	2803	0	0	0	1	0	0
MCF2	4304	0	0	0	0	0	0
ATP11C	7198	181	164	174	132	89	88
MIR505	84	0	0	0	0	0	0
CXorf66	1279	0	0	0	0	0	0
LOC728660	582	0	0	0	0	0	0
LOC389895	1245	0	0	0	0	0	0
SOX3	2074	0	0	0	0	0	0
LINC00632	2751	1	1	0	0	0	0
CDR1	1299	0	0	0	0	0	0
MIR320D2	72	0	0	0	0	0	0
SPANXB1	466	440	664	698	809	1157	2082
LDOC1	3895	68	124	114	124	112	276
SPANXA2-OT1	1713	0	0	0	0	0	1
SPANXA1	418	23	28	59	53	42	53
SPANXA2	408	23	27	55	52	42	54
LOC645188	681	0	0	0	0	0	0
SPANXD	682	1	0	12	4	1	4
MAGEC3	2691	0	0	0	0	0	0
MAGEC1	4256	0	0	0	0	0	0
MAGEC2	1994	0	0	0	0	0	0
SPANXN4	421	0	0	0	0	0	0
SPANXN3	590	0	0	0	0	0	0
SLITRK4	9136	0	0	0	0	0	0
SPANXN2	543	0	0	0	0	0	0
UBE2NL	1190	10	12	15	11	13	14
SPANXN1	697	0	0	0	0	0	0
SLITRK2	8431	0	0	0	0	0	0
MIR892C	77	0	0	0	0	0	0
MIR890	77	0	0	0	0	0	0
MIR888	77	0	0	0	0	0	0
MIR892A	75	0	0	0	0	0	0
MIR892B	77	0	0	0	0	0	0
MIR891B	79	0	0	0	0	0	0
MIR891A	79	0	0	0	0	0	0
CXorf51B	451	0	0	0	0	0	0
CXorf51A	438	0	0	0	0	0	0
MIR513C	84	0	0	0	0	0	0
MIR513B	84	0	0	0	0	0	0
MIR513A1	129	0	0	0	0	0	0
MIR513A2	127	0	0	0	0	0	0
MIR506	124	0	0	0	0	0	0
MIR507	94	0	0	0	0	0	0
MIR508	115	0	0	0	0	0	0
MIR514B	80	0	0	0	0	0	0
MIR509-2	91	0	0	0	0	0	0
MIR509-3	75	0	0	0	0	0	0
MIR509-1	94	0	0	0	0	0	0
MIR510	74	0	0	0	0	0	0
MIR514A1	98	0	0	0	0	0	0
MIR514A2	88	0	0	0	0	0	0
MIR514A3	88	0	0	0	0	0	0
FMR1-AS1	2387	0	0	0	1	0	0
FMR1	4443	301	338	295	281	132	204
FMR1NB	1011	0	0	0	0	0	0
AFF2	13889	1	0	0	0	0	0
IDS	7893	1250	1895	1320	1760	675	1143
LINC00893	2348	6	8	6	3	1	0
CXorf40A	9381	99	89	67	86	58	78
HSFX3	1184	1	0	0	0	0	0
MAGEA9B	1814	0	0	0	0	0	0
HSFX2	1962	3	1	0	3	2	1
TMEM185A	3094	107	103	96	105	86	109
MAGEA11	2145	0	0	0	0	0	0
HSFX1	1963	3	1	0	3	2	1
MAGEA9	1807	0	0	0	0	0	0
LINC00850	670	0	0	0	0	0	0
MAGEA8-AS1	596	0	0	0	0	0	0
MAGEA8	2363	0	1	0	0	0	0
HSFX4	1061	8	3	8	4	7	8
CXorf40B	1333	90	114	97	123	106	108
LINC00894	3182	7	8	8	2	1	1
MIR2114	80	0	0	0	0	0	0
MAMLD1	4821	325	285	316	325	170	125
MTM1	3436	73	88	91	99	36	59
MTMR1	5249	407	522	401	588	202	236
CD99L2	3745	377	445	337	364	316	552
HMGB3	3856	409	450	302	382	310	552
MIR4330	105	0	0	0	0	0	0
GPR50-AS1	1614	0	0	0	0	0	0
GPR50	2020	0	0	0	0	0	0
VMA21	5199	304	368	351	322	235	276
LOC105377213	499	0	0	0	0	0	0
PASD1	3110	0	0	0	0	0	0
PRRG3	6219	1	0	0	0	0	0
FATE1	1072	0	0	0	0	0	0
CNGA2	3285	0	0	0	0	0	0
MAGEA4-AS1	420	0	0	0	0	0	0
MAGEA4	1955	0	0	0	0	0	0
GABRE	3149	49	30	63	37	7	3
MIR224	81	0	0	0	0	0	0
MIR452	85	0	0	0	0	0	0
MAGEA10-MAGEA5	1872	0	0	0	0	0	0
MAGEA5	1664	0	0	0	0	0	0
MAGEA10	2744	0	0	0	0	0	0
GABRA3	3669	0	0	0	0	0	0
MIR105-1	81	0	0	0	0	0	0
MIR767	109	0	0	0	0	0	0
MIR105-2	81	0	0	0	0	0	0
GABRQ	6470	0	0	0	0	0	0
MAGEA3	1682	0	0	0	0	1	0
MAGEA2B	2108	4	2	6	5	1	6
CSAG4	755	1	3	7	6	5	20
MAGEA2	2272	4	4	12	10	8	28
MAGEA6	1786	0	1	1	0	2	2
CETN2	1413	309	379	329	321	335	469
NSDHL	1996	405	498	440	557	352	535
ZNF185	4785	759	849	776	880	557	1008
PNMA5	3428	0	0	0	0	0	0
PNMA3	3685	0	0	0	0	0	0
PNMA6A	2278	0	0	0	0	0	0
MAGEA1	1711	0	0	0	0	0	0
PNMA6F	3294	0	0	0	0	0	0
ZNF275	6420	160	138	136	118	104	60
MIR12129	76	0	0	0	0	0	0
LOC105373378	590	0	0	2	1	0	1
PNMA6E	3416	0	0	0	0	0	0
ZFP92	1251	0	0	0	0	0	0
TREX2	1255	5	4	6	4	6	9
HAUS7	2260	166	139	195	142	189	227
BGN	2353	0	0	0	0	0	0
ATP2B3	6574	1	0	0	0	0	0
CCNQ	1247	217	269	214	265	230	352
LOC105373383	554	9	7	11	7	6	11
DUSP9	2605	13	4	23	5	15	4
PNCK	2806	1	0	0	0	0	0
SLC6A8	4025	72	36	52	53	53	40
BCAP31	2037	2046	2439	2062	2352	2417	3604
ABCD1	3669	295	313	328	357	193	216
PLXNB3	6377	239	167	203	182	48	57
SRPK3	2002	9	23	13	17	1	1
IDH3G	1573	380	427	370	450	364	365
SSR4	1128	729	880	721	761	1021	1376
PDZD4	4511	0	0	1	1	0	0
L1CAM	5210	99	188	232	273	116	528
LCA10	1391	0	2	1	3	1	1
AVPR2	2158	0	1	1	0	0	0
ARHGAP4	3374	4	3	6	12	3	5
NAA10	1603	662	798	692	799	606	733
RENBP	1334	0	0	0	0	0	0
HCFC1	8876	1505	1411	1735	1798	981	908
HCFC1-AS1	786	2	0	2	0	1	1
TMEM187	1452	27	31	30	30	20	34
MIR3202-1	81	0	0	0	0	0	0
MIR3202-2	79	0	0	0	0	0	0
IRAK1	3581	3786	4521	3963	4727	3418	3717
MIR718	70	0	0	0	0	0	0
MECP2	11257	913	966	921	1070	416	544
OPN1LW	1242	0	0	0	0	0	0
OPN1MW	1998	0	0	1	0	0	0
OPN1MW2	1283	0	0	0	0	0	0
TKTL1	2652	0	0	0	0	0	0
FLNA	8511	42767	46088	45089	53163	30495	31227
EMD	1281	822	916	828	896	876	944
RPL10	2585	2201	2384	2389	2366	2879	4221
SNORA70	135	35	23	8	18	1	2
DNASE1L1	3633	242	269	240	306	155	203
TAZ	2067	167	229	173	250	110	155
CH17-340M24.3	598	9	11	8	10	8	17
ATP6AP1	2054	969	1123	1108	1207	869	1399
GDI1	2240	1574	1621	1721	1780	1099	1250
FAM50A	1337	1067	1133	1084	1264	703	896
MIR6858	67	0	0	1	0	0	0
PLXNA3	10881	621	702	593	845	197	273
LAGE3	949	185	203	178	161	271	230
UBL4A	2327	686	836	631	805	626	708
SLC10A3	2095	482	565	531	626	488	658
FAM3A	1934	278	378	318	409	311	447
G6PD	2498	1954	1964	1803	1909	1618	1441
IKBKG	2470	504	557	512	622	405	440
FAM223A	713	0	3	2	0	2	0
CTAG1A	769	0	0	0	0	0	0
CTAG1B	748	0	0	0	0	0	0
FAM223B	713	1	3	2	1	1	0
CTAG2	993	0	0	0	0	0	0
GAB3	4820	9	4	2	3	1	1
DKC1	4523	1392	1408	1377	1469	1070	1167
SNORA36A	132	0	0	0	0	0	0
MIR664B	61	0	0	0	0	0	0
SNORA56	129	0	0	0	0	0	0
MPP1	2197	270	250	238	222	215	217
SMIM9	1016	0	0	0	0	0	0
F8	9205	107	108	92	95	50	106
H2AB1	517	0	0	0	0	0	0
F8A1	1702	779	943	716	909	669	764
MIR1184-1	99	0	0	0	0	0	0
FUNDC2	6297	350	380	345	407	337	353
CMC4	881	39	38	24	41	36	59
MTCP1	2184	8	20	14	21	3	10
BRCC3	2932	552	725	581	685	227	314
VBP1	2044	890	865	787	848	584	680
RAB39B	3413	0	0	0	0	0	1
CLIC2	2623	5	7	8	4	4	0
LOC101927830	1702	6	2	2	5	4	0
H2AB2	594	0	0	1	0	0	0
F8A2	1116	276	345	251	386	249	299
MIR1184-2	99	0	0	0	0	0	0
F8A3	1116	277	345	252	386	250	299
MIR1184-3	99	0	0	0	0	0	0
H2AB3	517	0	0	0	0	0	0
TMLHE-AS1	1702	5	2	2	5	4	0
TMLHE	4118	1	0	0	0	0	0
SPRY3	9179	0	0	1	0	0	1
VAMP7	2594	739	805	710	688	481	555
IL9R	2163	1	2	0	0	0	0
WASIR1	1231	3	0	2	1	0	0
DDX11L16	1643	3	4	1	5	3	0
PLCXD1_1	5400	0	0	0	0	0	0
GTPBP6_1	1189	0	0	0	0	0	0
LINC00685_1	683	0	0	0	0	0	0
PPP2R3B_1	2378	0	0	0	0	0	0
SHOX_1	4384	0	0	0	0	0	0
CRLF2_1	1226	0	0	0	0	0	0
CSF2RA_1	2744	0	0	0	0	0	0
MIR3690_1	75	0	0	0	0	0	0
IL3RA_1	1710	0	0	0	0	0	0
SLC25A6_1	1451	0	0	0	0	0	0
LINC00106_1	380	0	0	0	0	0	0
ASMTL-AS1_1	3017	0	0	0	0	0	0
ASMTL_1	2210	0	0	0	0	0	0
P2RY8_1	4267	0	0	0	0	0	0
AKAP17A_1	3269	0	0	0	0	0	0
ASMT_1	1408	0	0	0	0	0	0
DHRSX_1	2579	0	0	0	0	0	0
ZBED1_1	4748	0	0	0	0	0	0
MIR6089_1	64	0	0	0	0	0	0
CD99P1_1	3316	0	0	0	0	0	0
LINC00102_1	1337	0	0	0	0	0	0
CD99_1	4210	0	0	0	0	0	0
XGY2	363	0	0	0	0	0	0
SRY	828	0	0	0	0	0	0
RPS4Y1	1189	0	0	0	0	0	0
ZFY	5336	0	0	1	1	0	1
ZFY-AS1	525	0	0	0	0	0	0
LINC00278	530	0	0	0	0	0	0
TGIF2LY	861	0	0	0	0	0	0
MIR9985	109	0	0	0	0	0	0
PCDH11Y	10942	0	1	1	0	0	2
TTTY23B	512	0	0	0	0	0	0
TSPY2	1161	0	0	0	0	0	0
FAM197Y9	467	0	0	0	0	0	0
LINC00280	448	0	0	0	0	0	0
TTTY1B	940	0	0	0	0	0	0
TTTY2B	1633	0	0	0	0	0	0
TTTY21B	307	0	0	0	0	0	0
TTTY7	1367	0	0	0	0	0	0
TTTY8B	531	0	0	0	0	0	0
AMELY	844	0	0	0	0	0	0
TBL1Y	2407	0	0	2	0	0	0
PRKY	7217	5	2	5	2	0	1
TTTY16	192	0	0	0	0	0	0
TTTY12	979	0	0	0	0	0	0
LINC00279	628	0	0	0	0	0	0
TTTY18	221	0	0	0	0	0	0
TTTY19	269	0	0	0	0	0	0
TTTY11	834	0	0	0	0	0	0
RBMY1A3P	427	0	0	0	0	0	0
TTTY20	259	0	0	0	0	0	0
TSPY4	1133	0	0	0	0	0	0
FAM197Y8	467	0	0	0	0	0	0
TSPY8	1115	0	0	0	0	0	0
FAM197Y7	467	0	0	0	0	0	0
FAM197Y6	467	0	0	0	0	0	0
TSPY3	1161	0	0	0	0	0	0
FAM197Y5	467	0	0	0	0	0	0
TSPY1	1172	0	0	0	0	0	0
FAM197Y4	467	0	0	0	0	0	0
FAM197Y3	467	0	0	0	0	0	0
FAM197Y2	467	0	0	0	0	0	0
TSPY10	1172	0	0	0	0	0	0
RBMY3AP	317	0	0	0	0	0	0
TTTY8	531	0	0	0	0	0	0
TTTY7B	1111	0	0	0	0	0	0
TTTY21	307	0	0	0	0	0	0
TTTY2	1633	0	0	0	0	0	0
TTTY1	940	0	0	0	0	0	0
TTTY22	427	0	0	0	0	0	0
TTTY23	512	0	0	0	0	0	0
GYG2P1	824	1	0	1	0	0	0
TTTY15	5242	0	0	0	0	0	0
USP9Y	10036	0	0	2	0	1	0
DDX3Y	5415	0	1	0	0	0	0
UTY	8602	0	0	0	0	0	0
MIR12120	90	0	0	0	0	0	0
TMSB4Y	1337	0	0	0	0	0	0
VCY	549	0	0	0	0	0	0
VCY1B	540	0	0	0	0	0	0
NLGN4Y	8274	0	0	0	0	0	0
NLGN4Y-AS1	532	0	0	0	0	0	0
FAM41AY1	2043	0	0	0	0	0	0
FAM224B	462	0	0	0	0	0	0
XKRY	1581	0	0	0	0	0	0
CDY2B	1960	0	0	0	0	0	0
CDY2A	1960	0	0	0	0	0	0
XKRY2	1581	0	0	0	0	0	0
FAM224A	460	0	0	0	0	0	0
FAM41AY2	2043	0	0	0	0	0	0
HSFY1	2293	0	0	0	0	0	0
TTTY9B	1637	0	0	0	0	0	0
TTTY9A	1637	0	0	0	0	0	0
HSFY2	2310	0	0	0	0	0	0
TTTY14	2475	0	0	0	0	0	0
BCORP1	3668	0	0	0	0	0	0
TXLNGY	4989	0	0	0	0	0	0
KDM5D	7131	0	0	0	0	0	0
TTTY10	1628	0	0	0	0	0	0
EIF1AY	1404	0	0	0	0	0	0
RPS4Y2	848	0	0	0	0	0	0
PRORY	871	0	0	0	0	0	0
RBMY2EP	534	0	0	0	0	0	0
RBMY1B	1921	0	0	0	0	0	0
RBMY1A1	1921	0	0	0	0	0	0
TTTY13	659	0	0	0	0	0	0
RBMY1D	1986	0	0	0	0	0	0
RBMY1E	1881	0	0	0	0	0	0
PRY2	1238	0	0	0	0	0	0
TTTY6B	473	0	0	0	0	0	0
RBMY1F	1881	0	0	0	0	0	0
TTTY5	1562	0	0	0	0	0	0
RBMY2FP	2042	0	0	0	0	0	0
LOC100652931	207	0	0	0	0	0	0
RBMY1J	1714	0	0	0	0	0	0
LOC101929148	2939	0	0	0	0	0	0
TTTY6	492	0	0	0	0	0	0
PRY	1238	0	0	0	0	0	0
TTTY17A	166	0	0	0	0	0	0
TTTY4	1346	0	0	0	0	0	0
BPY2	1206	0	0	0	0	0	0
DAZ1	4419	0	0	0	0	0	0
DAZ2	3853	0	0	0	0	0	0
TTTY3B	344	0	0	0	0	0	0
CDY1B	2670	0	0	0	0	0	0
GOLGA2P2Y	1062	0	0	1	1	0	0
TTTY17B	166	0	0	0	0	0	0
TTTY4B	1346	0	0	0	0	0	0
BPY2B	1206	0	0	0	0	0	0
DAZ3	3516	0	0	0	0	0	0
DAZ4	3939	0	0	0	0	0	0
BPY2C	1206	0	0	0	0	0	0
TTTY4C	1346	0	0	0	0	0	0
TTTY17C	166	0	0	0	0	0	0
GOLGA2P3Y	1062	0	0	1	1	0	0
CSPG4P1Y	795	0	0	0	0	0	0
CDY1	2670	0	0	0	0	0	0
TTTY3	344	0	0	0	0	0	0
SPRY3_1	9096	0	0	0	0	0	0
VAMP7_1	2594	0	0	0	0	0	0
IL9R_1	2163	0	0	0	0	0	0
WASIR1_1	1231	0	0	0	0	0	0
DDX11L16_1	1643	0	0	0	0	0	0
FLJ43315	2521	0	0	0	0	0	0
FAM230C	1962	0	0	0	0	0	0
LOC110091777_1	679	0	0	0	0	0	0
LOC100288966	1829	0	0	0	0	0	0
LOC100233156	1622	0	0	0	0	0	0
LOC389834	8205	0	0	0	0	0	0
LOC283788	3662	0	0	0	0	0	0
LOC100507412	2945	0	0	0	0	0	0
MIR6724-1	92	0	0	0	0	0	0
RNA45SN5	13357	0	0	0	0	0	0
RNA18SN5	1869	0	0	0	0	0	0
RNA5-8SN5	157	0	0	0	0	0	0
RNA28SN5	5070	0	0	0	0	0	0
MIR6724-2	92	0	0	0	0	0	0
MIR10396B	51	0	0	0	0	0	0
LOC100505874	750	0	0	0	0	0	0
FRG1FP	1006	0	0	0	0	0	0
LINC01134_1	1654	0	0	0	0	0	0
SERINC2_1	3240	0	0	0	0	0	0
LDC1P_1	2113	0	0	0	0	0	0
LINC01226_1	2741	0	0	0	0	0	0
NOTCH2_1	4549	0	0	0	0	0	0
SEC22B_1	6927	0	0	0	0	0	0
NBPF8	7803	0	0	0	0	0	0
PFN1P2	1906	0	0	0	0	0	0
LOC100996724	9511	0	0	0	0	0	0
NOTCH2NLR	1133	0	0	0	0	0	0
NBPF26	5668	0	0	0	0	0	0
TRN-GTT7-1_1	74	0	0	0	0	0	0
RNVU1-19	167	0	0	0	0	0	0
PPIAL4A	660	0	0	0	0	0	0
LINC00623	3694	0	0	0	0	0	0
LOC100996720	774	0	0	0	0	0	0
RNVU1-4	164	0	0	0	0	0	0
LOC105369199	1313	0	0	0	0	0	0
LOC101929798	553	0	0	0	0	0	0
H3P4_1	3995	0	0	0	0	0	0
FCGR1B_1	2871	0	0	0	0	0	0
LOC100996318_1	4153	0	0	0	0	0	0
H2BP1_1	2188	0	0	0	0	0	0
FAM72B_1	2374	0	0	0	0	0	0
SRGAP2C_1	7091	0	0	0	0	0	0
SRGAP2-AS1_1	2504	0	0	0	0	0	0
EMBP1_1	4231	0	0	0	0	0	0
TRQ-CTG4-2_1	72	0	0	0	0	0	0
RNVU1-17_1	164	0	0	0	0	0	0
RNVU1-18_1	164	0	0	0	0	0	0
TRN-GTT6-1_1	74	0	0	0	0	0	0
LOC105369140_1	1411	0	0	0	0	0	0
TRV-CAC8-1_1	71	0	0	0	0	0	0
TRV-CAC4-1_1	73	0	0	0	0	0	0
TRN-GTT12-1_1	74	0	0	0	0	0	0
H2BP2_1	4124	0	0	0	0	0	0
FCGR1CP_1	1335	0	0	0	0	0	0
H3-2_1	2628	0	0	0	0	0	0
FAM72C_1	2814	0	0	0	0	0	0
SRGAP2D	3046	0	0	0	0	0	0
LOC101060524	2229	0	0	0	0	0	0
PPIAL4E_1	785	0	0	0	0	0	0
RNVU1-15_1	165	0	0	0	0	0	0
TRN-GTT3-1_1	74	0	0	0	0	0	0
NBPF15_1	4802	0	0	0	0	0	0
RNVU1-2A	165	0	0	0	0	0	0
TRN-GTT3-2_1	74	0	0	0	0	0	0
PPIAL4F_1	785	0	0	0	0	0	0
LOC105371215_1	1356	0	0	0	0	0	0
LOC101927429_1	1144	0	0	0	0	0	0
DRD5P2_1	2229	0	0	0	0	0	0
LSP1P5_1	1528	0	0	0	0	0	0
SRGAP2B	7046	0	0	0	0	0	0
FAM72D_1	3020	0	0	0	0	0	0
LINC01145	5840	0	0	0	0	0	0
LOC100996740	1727	0	0	0	0	0	0
PPIAL4D_1	785	0	0	0	0	0	0
RNVU1-14_1	164	0	0	0	0	0	0
TRN-GTT2-1_1	74	0	0	0	0	0	0
NBPF20	18450	0	0	0	0	0	0
NBPF25P	3827	0	0	0	0	0	0
GPR89A_1	2218	0	0	0	0	0	0
PDZK1_1	2301	0	0	0	0	0	0
CD160_1	1580	0	0	0	0	0	0
RNF115_1	9135	0	0	0	0	0	0
POLR3C_1	3880	0	0	0	0	0	0
NUDT17_1	1473	0	0	0	0	0	0
PIAS3_1	2902	0	0	0	0	0	0
MIR6736_1	59	0	0	0	0	0	0
ANKRD35_1	3363	0	0	0	0	0	0
ITGA10_1	5269	0	0	0	0	0	0
PEX11B_1	2404	0	0	0	0	0	0
GNRHR2_1	1961	0	0	0	0	0	0
RBM8A_1	4961	0	0	0	0	0	0
LIX1L-AS1_1	614	0	0	0	0	0	0
LIX1L_1	3991	0	0	0	0	0	0
ANKRD34A_1	3607	0	0	0	0	0	0
POLR3GL_1	1186	0	0	0	0	0	0
TXNIP_1	3173	0	0	0	0	0	0
HJV_1	2215	0	0	0	0	0	0
TRE-CTC1-1_1	72	0	0	0	0	0	0
TRG-TCC2-1_1	72	0	0	0	0	0	0
TRH-GTG1-1_1	72	0	0	0	0	0	0
TRK-CTT2-1_1	73	0	0	0	0	0	0
RNVU1-6_1	164	0	0	0	0	0	0
LINC01719_1	1039	0	0	0	0	0	0
NBPF10_1	13042	0	0	0	0	0	0
NOTCH2NLA_1	5324	0	0	0	0	0	0
NUDT4P2	3838	0	0	0	0	0	0
PPIAL4H	2573	0	0	0	0	0	0
HYDIN2_1	10510	0	0	0	0	0	0
NBPF12_1	7109	0	0	0	0	0	0
LOC728989_1	1076	0	0	0	0	0	0
TRH-GTG1-2_1	72	0	0	0	0	0	0
RNVU1-8_1	141	0	0	0	0	0	0
NBPF13P_1	1149	0	0	0	0	0	0
PRKAB2_1	5343	0	0	0	0	0	0
CHD1L_1	4179	0	0	0	0	0	0
PDIA3P1_1	2099	0	0	0	0	0	0
FMO5_1	3176	0	0	0	0	0	0
LINC00624_1	3372	0	0	0	0	0	0
BCL9_1	6189	0	0	0	0	0	0
ACP6_1	8066	0	0	0	0	0	0
GJA5_1	3288	0	0	0	0	0	0
GJA8_1	1392	0	0	0	0	0	0
GPR89B_1	2272	0	0	0	0	0	0
PDZK1P1_1	2129	0	0	0	0	0	0
TRQ-CTG3-2_1	72	0	0	0	0	0	0
RNVU1-7_1	164	0	0	0	0	0	0
TRN-GTT9-2_1	74	0	0	0	0	0	0
PDE4DIPP1_1	2137	0	0	0	0	0	0
NBPF11_1	5782	0	0	0	0	0	0
LINC02805_1	555	0	0	0	0	0	0
LOC101927468_1	1409	0	0	0	0	0	0
TRQ-CTG4-1_1	72	0	0	0	0	0	0
TRH-GTG1-3_1	72	0	0	0	0	0	0
TRH-GTG1-4_1	72	0	0	0	0	0	0
TRQ-CTG7-1_1	72	0	0	0	0	0	0
MIR5087_1	76	0	0	0	0	0	0
RNVU1-1_1	164	0	0	0	0	0	0
MIR6077_1	82	0	0	0	0	0	0
LOC100132057_1	1485	0	0	0	0	0	0
RNVU1-3_1	161	0	0	0	0	0	0
LINC01138_1	2052	0	0	0	0	0	0
PPIAL4G_1	738	0	0	0	0	0	0
TRN-GTT7-1_2	74	0	0	0	0	0	0
NBPF14	10080	0	0	0	0	0	0
NOTCH2NLB	8334	0	0	0	0	0	0
NUDT4B	3650	0	0	0	0	0	0
SEC22B3P	6991	0	0	0	0	0	0
PDE4DIP_1	13529	0	0	0	0	0	0
NBPF9_1	5034	0	0	0	0	0	0
SEC22B2P	6994	0	0	0	0	0	0
NOTCH2NLC	8737	0	0	0	0	0	0
NBPF19	13190	0	0	0	0	0	0
PPIAL4C_1	785	0	0	0	0	0	0
LINC00869_1	6670	0	0	0	0	0	0
TRN-GTT11-2_1	74	0	0	0	0	0	0
LOC644634_1	1344	0	0	0	0	0	0
TRV-CAC5-1_1	73	0	0	0	0	0	0
TRN-GTT8-1_1	74	0	0	0	0	0	0
H2BC18_1	1067	0	0	0	0	0	0
FCGR1A_1	2176	0	0	0	0	0	0
H3C13_1	457	0	0	0	0	0	0
H4C14_1	396	0	0	0	0	0	0
H3C14_1	507	0	0	0	0	0	0
H2AC18_1	534	0	0	0	0	0	0
H2BC20P_1	582	0	0	0	0	0	0
H2AC19_1	534	0	0	0	0	0	0
H3C15_1	507	0	0	0	0	0	0
H4C15_1	396	0	0	0	0	0	0
H2BC21_1	2223	0	0	0	0	0	0
H2AC20_1	437	0	0	0	0	0	0
H2AC21_1	448	0	0	0	0	0	0
BOLA1_1	1116	0	0	0	0	0	0
SV2A_1	4513	0	0	0	0	0	0
SF3B4_1	1544	0	0	0	0	0	0
MTMR11_1	2984	0	0	0	0	0	0
OTUD7B_1	8922	0	0	0	0	0	0
VPS45_1	2898	0	0	0	0	0	0
PLEKHO1_1	2793	0	0	0	0	0	0
LOC105371433_1	592	0	0	0	0	0	0
ANP32E_1	3507	0	0	0	0	0	0
CA14_1	1788	0	0	0	0	0	0
SNORD13C_1	104	0	0	0	0	0	0
APH1A_1	2266	0	0	0	0	0	0
C1orf54_1	650	0	0	0	0	0	0
CIART_1	2011	0	0	0	0	0	0
MRPS21_1	1540	0	0	0	0	0	0
PRPF3_1	2643	0	0	0	0	0	0
RPRD2_1	2225	0	0	0	0	0	0
INTS3_1	5252	0	0	0	0	0	0
SLC27A3_1	2301	0	0	0	0	0	0
LOC343052_1	660	0	0	0	0	0	0
GATAD2B_1	7237	0	0	0	0	0	0
MTX1_1	1016	0	0	0	0	0	0
GBAP1_1	2038	0	0	0	0	0	0
GBA_1	2413	0	0	0	0	0	0
FAM189B_1	3193	0	0	0	0	0	0
SCAMP3_1	1545	0	0	0	0	0	0
CLK2_1	2154	0	0	0	0	0	0
HCN3_1	3838	0	0	0	0	0	0
PKLR_1	3119	0	0	0	0	0	0
ATP6V1G3_1	678	0	0	0	0	0	0
PTPRC_1	3860	0	0	0	0	0	0
LOC103021295	464	0	0	0	0	0	0
CTSE_1	2214	0	0	0	0	0	0
RHEX_1	1261	0	0	0	0	0	0
AVPR1B_1	5026	0	0	0	0	0	0
FAM72A_1	2622	0	0	0	0	0	0
SRGAP2_1	8652	0	0	0	0	0	0
IKBKE_1	3240	0	0	0	0	0	0
MIR6769B_1	62	0	0	0	0	0	0
RASSF5_1	4329	0	0	0	0	0	0
EIF2D_1	2097	0	0	0	0	0	0
DYRK3_1	8239	0	0	0	0	0	0
MAPKAPK2_1	3628	0	0	0	0	0	0
LINC01348	1000	0	0	0	0	0	0
LYPD8_1	978	0	0	0	0	0	0
CRIM1_1	846	0	0	0	0	0	0
CRIM1-DT_1	716	0	0	0	0	0	0
TGFA_1	4380	0	0	0	0	0	0
TGFA-IT1_1	492	0	0	0	0	0	0
ADD2_1	11193	0	0	0	0	0	0
FIGLA_1	722	0	0	0	0	0	0
CLEC4F_1	2474	0	0	0	0	0	0
CD207_1	1866	0	0	0	0	0	0
LINC01143_1	650	0	0	0	0	0	0
VAX2_1	1161	0	0	0	0	0	0
ATP6V1B1_1	1907	0	0	0	0	0	0
ATP6V1B1-AS1_1	944	0	0	0	0	0	0
ANKRD53_1	2120	0	0	0	0	0	0
TEX261_1	3365	0	0	0	0	0	0
OR7E91P_1	1231	0	0	0	0	0	0
LOC100133920	2028	0	0	0	0	0	0
FAM95A_1	2398	0	0	0	0	0	0
ANKRD20A8P_1	3670	0	0	0	0	0	0
LOC442028_1	3330	0	0	0	0	0	0
TEKT4_1	2215	0	0	0	0	0	0
KIF5C_1	3927	0	0	0	0	0	0
NOSTRIN_1	1736	0	0	0	0	0	0
SPC25_1	1343	0	0	0	0	0	0
G6PC2_1	3030	0	0	0	0	0	0
ABCB11_1	4198	0	0	0	0	0	0
LINC01881_1	1242	0	0	0	0	0	0
TAMM41_1	3310	0	0	0	0	0	0
GNAI2_1	2766	0	0	0	0	0	0
SEMA3B-AS1_1	338	0	0	0	0	0	0
SEMA3B_1	3590	0	0	0	0	0	0
MIR6872_1	62	0	0	0	0	0	0
LSMEM2_1	1434	0	0	0	0	0	0
IFRD2_1	2109	0	0	0	0	0	0
HYAL3_1	1918	0	0	0	0	0	0
NAA80_1	1504	0	0	0	0	0	0
HYAL1_1	2923	0	0	0	0	0	0
HYAL2_1	2413	0	0	0	0	0	0
TUSC2_1	1684	0	0	0	0	0	0
RASSF1_1	947	0	0	0	0	0	0
DOCK3_1	3234	0	0	0	0	0	0
MANF_1	909	0	0	0	0	0	0
RBM15B_1	6624	0	0	0	0	0	0
DCAF1_1	7007	0	0	0	0	0	0
RAD54L2_1	307	0	0	0	0	0	0
PRKCD_1	3136	0	0	0	0	0	0
TKT_1	3117	0	0	0	0	0	0
DCP1A_1	5981	0	0	0	0	0	0
SNORD38C_1	67	0	0	0	0	0	0
DNAH12_1	3883	0	0	0	0	0	0
MIR548BB_1	66	0	0	0	0	0	0
FHIT_1	677	0	0	0	0	0	0
SLC25A26_1	897	0	0	0	0	0	0
AADACL2_1	3219	0	0	0	0	0	0
AADACL2-AS1_1	398	0	0	0	0	0	0
ZNF595_1	3012	0	0	0	0	0	0
ZNF718_1	5224	0	0	0	0	0	0
ZNF876P_1	2608	0	0	0	0	0	0
ZNF732_1	2346	0	0	0	0	0	0
ZNF141_1	15930	0	0	0	0	0	0
MIR571_1	96	0	0	0	0	0	0
ABCA11P_1	1895	0	0	0	0	0	0
ZNF721_1	4673	0	0	0	0	0	0
PIGG_1	1924	0	0	0	0	0	0
ADGRL3_1	1380	0	0	0	0	0	0
BTC_1	2301	0	0	0	0	0	0
ASIC5_1	1322	0	0	0	0	0	0
TDO2_1	1700	0	0	0	0	0	0
CTSO_1	2903	0	0	0	0	0	0
FRG1-DT_1	1212	0	0	0	0	0	0
FRG1_1	978	0	0	0	0	0	0
FRG2_1	2103	0	0	0	0	0	0
DBET_1	3363	0	0	0	0	0	0
DUX4	2005	0	0	0	0	0	0
LOC101929645_1	4492	0	0	0	0	0	0
LINC02109_1	2057	0	0	0	0	0	0
MRPS36_1	1315	0	0	0	0	0	0
CDK7_1	1604	0	0	0	0	0	0
CCDC125_1	4284	0	0	0	0	0	0
AK6_1	1794	0	0	0	0	0	0
TAF9_1	1520	0	0	0	0	0	0
RAD17_1	3777	0	0	0	0	0	0
MARVELD2_1	4447	0	0	0	0	0	0
LOC101928924_1	334	0	0	0	0	0	0
OCLN_1	6297	0	0	0	0	0	0
SNORD13B-1_1	104	0	0	0	0	0	0
GTF2H2C_1	1658	0	0	0	0	0	0
NAIP_1	7112	0	0	0	0	0	0
SMN1_1	1625	0	0	0	0	0	0
SERF1A_1	2295	0	0	0	0	0	0
LOC102724995	2541	0	0	0	0	0	0
GTF2H2C_2	1848	0	0	0	0	0	0
OCLNP1_1	578	0	0	0	0	0	0
SNORD13B-2_1	104	0	0	0	0	0	0
LINC02197_1	3038	0	0	0	0	0	0
PMCHL2_1	1841	0	0	0	0	0	0
BDP1_1	11037	0	0	0	0	0	0
MCCC2_1	1038	0	0	0	0	0	0
GIN1_1	3549	0	0	0	0	0	0
PPIP5K2_1	15474	0	0	0	0	0	0
C5orf30_1	3513	0	0	0	0	0	0
PCDHA1_1	5592	0	0	0	0	0	0
PCDHA2_1	6057	0	0	0	0	0	0
PCDHA3_1	5485	0	0	0	0	0	0
PCDHA4_1	13395	0	0	0	0	0	0
PCDHA5_1	5483	0	0	0	0	0	0
PCDHA6_1	6134	0	0	0	0	0	0
PCDHA7_1	5354	0	0	0	0	0	0
PCDHA8_1	5449	0	0	0	0	0	0
PCDHA9_1	9254	0	0	0	0	0	0
PCDHA10_1	15213	0	0	0	0	0	0
PCDHA11_1	6954	0	0	0	0	0	0
LOC112267934_1	4032	0	0	0	0	0	0
PCDHA12_1	5451	0	0	0	0	0	0
PCDHA13_1	5441	0	0	0	0	0	0
PCDHAC1_1	5662	0	0	0	0	0	0
PCDHAC2_1	5815	0	0	0	0	0	0
PCDHACT_1	2866	0	0	0	0	0	0
LOC101926905_1	1010	0	0	0	0	0	0
PCDHB1_1	2587	0	0	0	0	0	0
PCDHB2_1	4089	0	0	0	0	0	0
PCDHB3_1	3586	0	0	0	0	0	0
PCDHB4_1	3806	0	0	0	0	0	0
PCDHB5_1	3410	0	0	0	0	0	0
PCDHB6_1	3266	0	0	0	0	0	0
PCDHB17P_1	2411	0	0	0	0	0	0
PCDHB7_1	3740	0	0	0	0	0	0
PCDHB8_1	2750	0	0	0	0	0	0
PCDHB16_1	4532	0	0	0	0	0	0
PCDHB9_1	4381	0	0	0	0	0	0
PCDHB10_1	3295	0	0	0	0	0	0
PCDHB11_1	4153	0	0	0	0	0	0
PCDHB12_1	3853	0	0	0	0	0	0
PCDHB13_1	5061	0	0	0	0	0	0
PCDHB14_1	3963	0	0	0	0	0	0
PCDHB18P_1	3197	0	0	0	0	0	0
PCDHB19P_1	4632	0	0	0	0	0	0
PCDHB15_1	3971	0	0	0	0	0	0
SLC25A2_1	1415	0	0	0	0	0	0
TRY-GTA6-1_1	73	0	0	0	0	0	0
ABT1_1	2943	0	0	0	0	0	0
ZNF322_1	4892	0	0	0	0	0	0
TRA-AGC14-1_1	73	0	0	0	0	0	0
TRA-AGC10-1_1	73	0	0	0	0	0	0
TRM-CAT5-1_1	73	0	0	0	0	0	0
TRA-AGC13-1_1	73	0	0	0	0	0	0
TRM-CAT4-2_1	73	0	0	0	0	0	0
TRI-AAT6-1_1	74	0	0	0	0	0	0
TRM-CAT4-3_1	73	0	0	0	0	0	0
TRI-AAT7-2_1	74	0	0	0	0	0	0
HCG4_1	2020	0	0	0	0	0	0
HLA-V_1	1264	0	0	0	0	0	0
HCP5B_1	1884	0	0	0	0	0	0
HLA-H_1	1693	0	0	0	0	0	0
HCG4B_1	2585	0	0	0	0	0	0
HLA-A_1	1611	0	0	0	0	0	0
LINC02526_1	469	0	0	0	0	0	0
LINC02532_1	2758	0	0	0	0	0	0
MIR587_1	96	0	0	0	0	0	0
CD24	3159	0	0	0	0	0	0
MTRES1_1	1767	0	0	0	0	0	0
BEND3_1	7086	0	0	0	0	0	0
PDSS2_1	2218	0	0	0	0	0	0
CCN6_1	2761	0	0	0	0	0	0
TUBE1_1	2225	0	0	0	0	0	0
FAM229B_1	2551	0	0	0	0	0	0
LAMA4_1	7567	0	0	0	0	0	0
LAMA4-AS1_1	182	0	0	0	0	0	0
TMEM242_1	4322	0	0	0	0	0	0
LOC401357_1	3613	0	0	0	0	0	0
LOC100130849_1	564	0	0	0	0	0	0
MIR4283-1_1	80	0	0	0	0	0	0
ZNF479_1	1542	0	0	0	0	0	0
LOC100653233_1	1569	0	0	0	0	0	0
MIR3147_1	66	0	0	0	0	0	0
ZNF716_1	5210	0	0	0	0	0	0
LOC101929322_1	489	0	0	0	0	0	0
LOC441242_1	3416	0	0	0	0	0	0
INTS4P2_1	1768	0	0	0	0	0	0
CCT6P1_1	1766	0	0	0	0	0	0
SNORA22_1	134	0	0	0	0	0	0
SNORA15B-2_1	135	0	0	0	0	0	0
TYW1B_1	3117	0	0	0	0	0	0
MIR4650-2_1	76	0	0	0	0	0	0
SBDSP1_1	1796	0	0	0	0	0	0
SPDYE7P_1	1064	0	0	0	0	0	0
POM121_1	9476	0	0	0	0	0	0
NSUN5P2_1	1767	0	0	0	0	0	0
TRIM74_1	1471	0	0	0	0	0	0
LOC100101148_1	875	0	0	0	0	0	0
STAG3L3_1	2167	0	0	0	0	0	0
PMS2P7_1	668	0	0	0	0	0	0
SPDYE8P_1	2884	0	0	0	0	0	0
SPDYE11	1048	0	0	0	0	0	0
SPDYE10P_1	2918	0	0	0	0	0	0
GTF2IP4_1	3636	0	0	0	0	0	0
NCF1B_1	1516	0	0	0	0	0	0
NSUN5_1	2447	0	0	0	0	0	0
TRIM50_1	2161	0	0	0	0	0	0
FKBP6_1	1699	0	0	0	0	0	0
FZD9_1	2343	0	0	0	0	0	0
BAZ1B_1	6602	0	0	0	0	0	0
BCL7B_1	1981	0	0	0	0	0	0
TBL2_1	4603	0	0	0	0	0	0
MLXIPL_1	3252	0	0	0	0	0	0
VPS37D_1	1618	0	0	0	0	0	0
DNAJC30_1	2536	0	0	0	0	0	0
BUD23_1	1448	0	0	0	0	0	0
STX1A_1	2102	0	0	0	0	0	0
MIR4284_1	81	0	0	0	0	0	0
ABHD11-AS1_1	473	0	0	0	0	0	0
ABHD11_1	2000	0	0	0	0	0	0
CLDN3_1	1274	0	0	0	0	0	0
CLDN4_1	1831	0	0	0	0	0	0
METTL27_1	922	0	0	0	0	0	0
TMEM270_1	851	0	0	0	0	0	0
ELN_1	4000	0	0	0	0	0	0
LIMK1_1	3438	0	0	0	0	0	0
EIF4H_1	2563	0	0	0	0	0	0
MIR590_1	97	0	0	0	0	0	0
LAT2_1	1942	0	0	0	0	0	0
RFC2_1	1846	0	0	0	0	0	0
CLIP2_1	5623	0	0	0	0	0	0
GTF2IRD1_1	3425	0	0	0	0	0	0
MIR10525_1	59	0	0	0	0	0	0
GTF2I_1	4684	0	0	0	0	0	0
LOC101926943_1	841	0	0	0	0	0	0
NCF1_1	1459	0	0	0	0	0	0
GTF2IRD2_1	4769	0	0	0	0	0	0
STAG3L2_1	1874	0	0	0	0	0	0
PMS2P5_1	2030	0	0	0	0	0	0
CASTOR2_1	8100	0	0	0	0	0	0
RCC1L_1	3795	0	0	0	0	0	0
GTF2IRD2B_1	4747	0	0	0	0	0	0
NCF1C_1	1442	0	0	0	0	0	0
GTF2IP1_1	3627	0	0	0	0	0	0
SPDYE13P_1	2332	0	0	0	0	0	0
SPDYE14P_1	2332	0	0	0	0	0	0
SPDYE15P_1	2332	0	0	0	0	0	0
PMS2P2_1	639	0	0	0	0	0	0
STAG3L1_1	2138	0	0	0	0	0	0
LOC541473_1	1013	0	0	0	0	0	0
TRIM73_1	1358	0	0	0	0	0	0
NSUN5P1_1	2048	0	0	0	0	0	0
POM121C_1	6876	0	0	0	0	0	0
SPDYE5_1	3147	0	0	0	0	0	0
PMS2P3_1	1501	0	0	0	0	0	0
HIP1_1	8009	0	0	0	0	0	0
CCL26_1	692	0	0	0	0	0	0
CCL24_1	1473	0	0	0	0	0	0
RHBDD2_1	1955	0	0	0	0	0	0
POR_1	2553	0	0	0	0	0	0
MIR4651_1	73	0	0	0	0	0	0
SNORA14A_1	134	0	0	0	0	0	0
TMEM120A_1	1501	0	0	0	0	0	0
STYXL1_1	1419	0	0	0	0	0	0
MDH2_1	2642	0	0	0	0	0	0
GTF2IP7_1	750	0	0	0	0	0	0
SRRM3_1	3693	0	0	0	0	0	0
TMEM130_1	3027	0	0	0	0	0	0
TRRAP_1	6532	0	0	0	0	0	0
MIR3609_1	80	0	0	0	0	0	0
SCARNA28_1	194	0	0	0	0	0	0
CUX1_1	15094	0	0	0	0	0	0
SH2B2_1	2406	0	0	0	0	0	0
MIR4285	85	0	0	0	0	0	0
SPDYE6_1	3151	0	0	0	0	0	0
LOC100630923_1	2911	0	0	0	0	0	0
LOC100289561_1	1154	0	0	0	0	0	0
PRKRIP1_1	2159	0	0	0	0	0	0
MIR548O_1	114	0	0	0	0	0	0
CPA5_1	2052	0	0	0	0	0	0
LOC105375504_1	518	0	0	0	0	0	0
CPA1_1	1384	0	0	0	0	0	0
CEP41_1	9460	0	0	0	0	0	0
MEST_1	3176	0	0	0	0	0	0
MESTIT1_1	3242	0	0	0	0	0	0
MIR335_1	94	0	0	0	0	0	0
COPG2_1	4031	0	0	0	0	0	0
COPG2IT1	3443	0	0	0	0	0	0
TSGA13_1	2235	0	0	0	0	0	0
KLF14_1	1480	0	0	0	0	0	0
MIR29A_1	64	0	0	0	0	0	0
MIR29B1_1	81	0	0	0	0	0	0
LINC-PINT_1	4539	0	0	0	0	0	0
LINC00513_1	947	0	0	0	0	0	0
AGK_1	3145	0	0	0	0	0	0
DENND11_1	7309	0	0	0	0	0	0
WEE2-AS1_1	2262	0	0	0	0	0	0
WEE2_1	3061	0	0	0	0	0	0
SSBP1_1	1167	0	0	0	0	0	0
OR9A4_1	1093	0	0	0	0	0	0
CLEC5A_1	3502	0	0	0	0	0	0
TAS2R38_1	1143	0	0	0	0	0	0
MGAM_1	9172	0	0	0	0	0	0
MGAM2_1	7903	0	0	0	0	0	0
MOXD2P_1	1503	0	0	0	0	0	0
PRSS58_1	913	0	0	0	0	0	0
TRY2P_1	2055	0	0	0	0	0	0
TRBV1_1	333	0	0	0	0	0	0
TRBV2_1	347	0	0	0	0	0	0
TRBV3-1_1	344	0	0	0	0	0	0
TRBV4-1_1	344	0	0	0	0	0	0
TRBV5-1_1	343	0	0	0	0	0	0
TRBV6-1_1	344	0	0	0	0	0	0
TRBV7-1_1	347	0	0	0	0	0	0
TRBV4-2_1	344	0	0	0	0	0	0
TRBV6-2	344	0	0	0	0	0	0
TRBV3-2	344	0	0	0	0	0	0
TRBV4-3	344	0	0	0	0	0	0
TRBV6-3	344	0	0	0	0	0	0
TRBV7-2	347	0	0	0	0	0	0
TRBV8-1_1	287	0	0	0	0	0	0
TRBV5-2_1	332	0	0	0	0	0	0
TRBV6-4_1	344	0	0	0	0	0	0
TRBV7-3_1	347	0	0	0	0	0	0
TRBV8-2_1	325	0	0	0	0	0	0
TRBV5-3_1	343	0	0	0	0	0	0
TRBV9_1	343	0	0	0	0	0	0
TRBV10-1_1	344	0	0	0	0	0	0
TRBV11-1_1	347	0	0	0	0	0	0
TRBV12-1_1	344	0	0	0	0	0	0
TRBV10-2_1	344	0	0	0	0	0	0
TRBV11-2_1	347	0	0	0	0	0	0
TRBV12-2_1	344	0	0	0	0	0	0
TRBV6-5_1	344	0	0	0	0	0	0
TRBV7-4_1	347	0	0	0	0	0	0
TRBV5-4_1	343	0	0	0	0	0	0
TRBV6-6_1	344	0	0	0	0	0	0
TRBV7-5_1	345	0	0	0	0	0	0
MIR11400_1	77	0	0	0	0	0	0
TRBV5-5_1	343	0	0	0	0	0	0
TRBV6-7_1	344	0	0	0	0	0	0
TRBV7-6_1	347	0	0	0	0	0	0
TRBV5-6_1	343	0	0	0	0	0	0
TRBV6-8_1	341	0	0	0	0	0	0
TRBV7-7_1	347	0	0	0	0	0	0
TRBV5-7_1	343	0	0	0	0	0	0
TRBV6-9_1	344	0	0	0	0	0	0
TRBV7-8_1	347	0	0	0	0	0	0
TRBV5-8	343	0	0	0	0	0	0
TRBV7-9	347	0	0	0	0	0	0
TRBV13	374	0	0	0	0	0	0
TRBV10-3	344	0	0	0	0	0	0
TRBV11-3	347	0	0	0	0	0	0
TRBV12-3	347	0	0	0	0	0	0
TRBV12-4	347	0	0	0	0	0	0
TRBV12-5	347	0	0	0	0	0	0
TRBV14	347	0	0	0	0	0	0
TRBV15	344	0	0	0	0	0	0
TRBV16	347	0	0	0	0	0	0
TRBV17	344	0	0	0	0	0	0
TRBV18	347	0	0	0	0	0	0
TRBV19_1	344	0	0	0	0	0	0
TRBV20-1_1	335	0	0	0	0	0	0
TRBV21-1_1	348	0	0	0	0	0	0
TRBV22-1_1	345	0	0	0	0	0	0
TRBV23-1_1	347	0	0	0	0	0	0
TRBV24-1_1	345	0	0	0	0	0	0
MTRNR2L6_1	1395	0	0	0	0	0	0
TRBV25-1_1	344	0	0	0	0	0	0
TRBVA_1	316	0	0	0	0	0	0
TRBV26_1	344	0	0	0	0	0	0
TRBVB_1	408	0	0	0	0	0	0
TRBV27_1	344	0	0	0	0	0	0
TRBV28_1	344	0	0	0	0	0	0
TRBV29-1_1	335	0	0	0	0	0	0
PRSS1_1	809	0	0	0	0	0	0
PRSS3P2	863	0	0	0	0	0	0
PRSS2	882	0	0	0	0	0	0
TRBD1_1	12	0	0	0	0	0	0
TRBJ1-1	48	0	0	0	0	0	0
TRBJ1-2	48	0	0	0	0	0	0
TRBJ1-3	50	0	0	0	0	0	0
TRBJ1-4	51	0	0	0	0	0	0
TRBJ1-5	50	0	0	0	0	0	0
TRBJ1-6	53	0	0	0	0	0	0
TRBC1	533	0	0	0	0	0	0
TRBD2	16	0	0	0	0	0	0
TRBJ2-1_1	50	0	0	0	0	0	0
TRBJ2-2_1	51	0	0	0	0	0	0
TRBJ2-2P_1	46	0	0	0	0	0	0
TRBJ2-3_1	49	0	0	0	0	0	0
TRBJ2-4_1	50	0	0	0	0	0	0
TRBJ2-5_1	48	0	0	0	0	0	0
TRBJ2-6_1	53	0	0	0	0	0	0
TRBJ2-7_1	47	0	0	0	0	0	0
TRBC2_1	541	0	0	0	0	0	0
TRBV30_1	335	0	0	0	0	0	0
EPHB6_1	4060	0	0	0	0	0	0
TRPV6_1	2905	0	0	0	0	0	0
TRPV5_1	2890	0	0	0	0	0	0
LLCFC1_1	785	0	0	0	0	0	0
KEL_1	2494	0	0	0	0	0	0
OR9A2_1	933	0	0	0	0	0	0
OR6V1_1	942	0	0	0	0	0	0
OR6W1P_1	1502	0	0	0	0	0	0
MYOM2_1	5008	0	0	0	0	0	0
MIR7160_1	52	0	0	0	0	0	0
LOC101927815_1	1824	0	0	0	0	0	0
SPIDR_1	1489	0	0	0	0	0	0
LOC101928087_1	503	0	0	0	0	0	0
JRK_1	9097	0	0	0	0	0	0
PSCA_1	1254	0	0	0	0	0	0
LY6K_1	2918	0	0	0	0	0	0
LNCOC1_1	5684	0	0	0	0	0	0
THEM6_1	1189	0	0	0	0	0	0
ZNF707_1	3293	0	0	0	0	0	0
BREA2_1	1002	0	0	0	0	0	0
CCDC166_1	1320	0	0	0	0	0	0
LOC101928160_1	1288	0	0	0	0	0	0
MAPK15_1	1871	0	0	0	0	0	0
FAM83H_1	5632	0	0	0	0	0	0
MIR4664_1	71	0	0	0	0	0	0
FAM83H-AS1_1	2737	0	0	0	0	0	0
LOC105375800_1	1454	0	0	0	0	0	0
SCRIB_1	5607	0	0	0	0	0	0
MIR937_1	86	0	0	0	0	0	0
PUF60_1	2241	0	0	0	0	0	0
NRBP2_1	3724	0	0	0	0	0	0
MIR6845_1	61	0	0	0	0	0	0
EPPK1_1	16005	0	0	0	0	0	0
PLEC_1	16588	0	0	0	0	0	0
MIR661_1	89	0	0	0	0	0	0
PARP10_1	3629	0	0	0	0	0	0
GRINA_1	1970	0	0	0	0	0	0
SPATC1_1	2170	0	0	0	0	0	0
SMPD5_1	575	0	0	0	0	0	0
OPLAH_1	4020	0	0	0	0	0	0
MIR6846_1	60	0	0	0	0	0	0
EXOSC4_1	842	0	0	0	0	0	0
MIR6847_1	69	0	0	0	0	0	0
GPAA1_1	2054	0	0	0	0	0	0
MROH1_1	3817	0	0	0	0	0	0
BOP1_1	2428	0	0	0	0	0	0
MIR7112_1	65	0	0	0	0	0	0
SCX_1	1106	0	0	0	0	0	0
HSF1_1	2134	0	0	0	0	0	0
DGAT1_1	3653	0	0	0	0	0	0
MIR6848_1	70	0	0	0	0	0	0
SCRT1_1	3980	0	0	0	0	0	0
TMEM249_1	1674	0	0	0	0	0	0
FBXL6_1	1745	0	0	0	0	0	0
SLC52A2_1	2226	0	0	0	0	0	0
LOC101928902_1	1291	0	0	0	0	0	0
ADCK5_1	1960	0	0	0	0	0	0
CPSF1_1	4480	0	0	0	0	0	0
MIR939_1	82	0	0	0	0	0	0
MIR1234	80	0	0	0	0	0	0
MIR6849_1	69	0	0	0	0	0	0
SLC39A4_1	2499	0	0	0	0	0	0
VPS28_1	1097	0	0	0	0	0	0
TONSL_1	1422	0	0	0	0	0	0
CBWD3_1	1723	0	0	0	0	0	0
FOXD4L3_1	2218	0	0	0	0	0	0
PGM5-AS1_1	763	0	0	0	0	0	0
PGM5_1	2175	0	0	0	0	0	0
APBA1_1	5110	0	0	0	0	0	0
MAMDC2_1	3070	0	0	0	0	0	0
MAMDC2-AS1_1	1560	0	0	0	0	0	0
UNQ6494_1	1542	0	0	0	0	0	0
GPR107_1	5235	0	0	0	0	0	0
GPRACR_1	3258	0	0	0	0	0	0
NCS1_1	5376	0	0	0	0	0	0
MIR12126_1	102	0	0	0	0	0	0
HMCN2_1	3861	0	0	0	0	0	0
OBP2B_1	1068	0	0	0	0	0	0
ABO_1	6478	0	0	0	0	0	0
SURF6_1	4239	0	0	0	0	0	0
MED22_1	6499	0	0	0	0	0	0
RPL7A_1	887	0	0	0	0	0	0
SNORD24_1	75	0	0	0	0	0	0
SNORD36B_1	71	0	0	0	0	0	0
SNORD36A_1	72	0	0	0	0	0	0
SNORD36C_1	68	0	0	0	0	0	0
SURF1_1	1092	0	0	0	0	0	0
SURF2_1	833	0	0	0	0	0	0
SURF4_1	3399	0	0	0	0	0	0
STKLD1_1	4006	0	0	0	0	0	0
REXO4_1	2492	0	0	0	0	0	0
ADAMTS13_1	5257	0	0	0	0	0	0
CACFD1_1	2937	0	0	0	0	0	0
SLC2A6_1	2491	0	0	0	0	0	0
RNU6ATAC_1	125	0	0	0	0	0	0
LINC02247_1	743	0	0	0	0	0	0
QSOX2_1	337	0	0	0	0	0	0
CCDC187	4100	0	0	0	0	0	0
DKFZP434A062_1	5022	0	0	0	0	0	0
GPSM1_1	3526	0	0	0	0	0	0
LOC102723376_1	826	0	0	0	0	0	0
TUBB8_1	1504	0	0	0	0	0	0
ZMYND11_1	1472	0	0	0	0	0	0
AKR1C1_1	5953	0	0	0	0	0	0
AKR1C2_1	4156	0	0	0	0	0	0
AKR1C3_1	1942	0	0	0	0	0	0
AKR1C8P_1	2182	0	0	0	0	0	0
AKR1C4_1	1192	0	0	0	0	0	0
LINC02561_1	736	0	0	0	0	0	0
UCN3_1	1243	0	0	0	0	0	0
TUBAL3_1	1793	0	0	0	0	0	0
HACD1_1	2234	0	0	0	0	0	0
STAM-AS1_1	2635	0	0	0	0	0	0
STAM_1	4215	0	0	0	0	0	0
TMEM236_1	5515	0	0	0	0	0	0
MRC1_1	5188	0	0	0	0	0	0
MIR511_1	87	0	0	0	0	0	0
SLC39A12_1	833	0	0	0	0	0	0
ARMC4P1_1	3486	0	0	0	0	0	0
PTCHD3_1	2528	0	0	0	0	0	0
OR13A1_1	2082	0	0	0	0	0	0
ALOX5_1	2609	0	0	0	0	0	0
LOC102724323_1	464	0	0	0	0	0	0
MARCHF8_1	5234	0	0	0	0	0	0
WASHC2C_1	5148	0	0	0	0	0	0
FAM25E_1	322	0	0	0	0	0	0
AGAP4_1	2898	0	0	0	0	0	0
PARGP1-AGAP4_1	4408	0	0	0	0	0	0
PARGP1_1	1448	0	0	0	0	0	0
TIMM23_1	1350	0	0	0	0	0	0
SNORA74C-1_1	204	0	0	0	0	0	0
NCOA4_1	4082	0	0	0	0	0	0
MSMB_1	494	0	0	0	0	0	0
AGAP7P_1	2407	0	0	0	0	0	0
ANTXRLP1_1	1165	0	0	0	0	0	0
LOC105378577_1	1148	0	0	0	0	0	0
ANTXRL_1	2494	0	0	0	0	0	0
FAM25BP_1	349	0	0	0	0	0	0
ANXA8L1_1	2022	0	0	0	0	0	0
LINC00842_1	2872	0	0	0	0	0	0
HNRNPA1P33_1	542	0	0	0	0	0	0
NPY4R_1	2033	0	0	0	0	0	0
GPRIN2_1	6898	0	0	0	0	0	0
SYT15_1	5909	0	0	0	0	0	0
LOC101927699_1	1510	0	0	0	0	0	0
SHLD2P1_1	3290	0	0	0	0	0	0
GLUD1P2_1	486	0	0	0	0	0	0
BMS1P1_1	4235	0	0	0	0	0	0
FRMPD2B_1	1947	0	0	0	0	0	0
PTPN20_1	3580	0	0	0	0	0	0
GDF10_1	2677	0	0	0	0	0	0
GDF2_1	3309	0	0	0	0	0	0
RBP3_1	4290	0	0	0	0	0	0
ZNF488_1	4041	0	0	0	0	0	0
LOC107001062_1	599	0	0	0	0	0	0
LOC105378292_1	666	0	0	0	0	0	0
ANXA8_1	2177	0	0	0	0	0	0
FAM25G_1	335	0	0	0	0	0	0
BMS1P2-AGAP9_1	3791	0	0	0	0	0	0
AGAP9_1	2387	0	0	0	0	0	0
BMS1P2_1	4704	0	0	0	0	0	0
CTSLP2_1	1105	0	0	0	0	0	0
SHLD2P3_1	4173	0	0	0	0	0	0
NPY4R2	1725	0	0	0	0	0	0
FAM25C_1	352	0	0	0	0	0	0
AGAP12P_1	2141	0	0	0	0	0	0
PARG	3036	0	0	0	0	0	0
TIMM23B	3056	0	0	0	0	0	0
TIMM23B-AGAP6	3687	0	0	0	0	0	0
SNORA74C-2	204	0	0	0	0	0	0
AGAP6_1	3123	0	0	0	0	0	0
FAM21EP_1	2177	0	0	0	0	0	0
WASHC2A_1	2942	0	0	0	0	0	0
BLNK_1	1828	0	0	0	0	0	0
ZNF518A_1	10576	0	0	0	0	0	0
ATRNL1_1	9120	0	0	0	0	0	0
PNLIPRP1_1	1527	0	0	0	0	0	0
PNLIPRP2_1	1482	0	0	0	0	0	0
C10orf82_1	1777	0	0	0	0	0	0
HSPA12A_1	5719	0	0	0	0	0	0
PPP2R2D_1	6524	0	0	0	0	0	0
BNIP3_1	391	0	0	0	0	0	0
SPON1_1	5052	0	0	0	0	0	0
RRAS2_1	2751	0	0	0	0	0	0
CALCA_1	1479	0	0	0	0	0	0
CYP2R1_1	1619	0	0	0	0	0	0
PDE3B_1	3474	0	0	0	0	0	0
OR4C13_1	1029	0	0	0	0	0	0
OR4C12_1	1063	0	0	0	0	0	0
OR4C45	921	0	0	0	0	0	0
OR5T2_1	1080	0	0	0	0	0	0
OR5T3_1	1023	0	0	0	0	0	0
OR5T1_1	981	0	0	0	0	0	0
OR8H1_1	936	0	0	0	0	0	0
OR8K3_1	939	0	0	0	0	0	0
OR8K1_1	960	0	0	0	0	0	0
OR8J1_1	1074	0	0	0	0	0	0
OR8U8	960	0	0	0	0	0	0
OR8U9	930	0	0	0	0	0	0
OR9G9	918	0	0	0	0	0	0
OR9G4_1	984	0	0	0	0	0	0
MIR6128_1	109	0	0	0	0	0	0
FGF3_1	1540	0	0	0	0	0	0
LINC02753_1	1995	0	0	0	0	0	0
LINC02584_1	804	0	0	0	0	0	0
SHANK2_1	10840	0	0	0	0	0	0
SHANK2-AS1_1	2252	0	0	0	0	0	0
SHANK2-AS3_1	1683	0	0	0	0	0	0
MIR3664_1	99	0	0	0	0	0	0
ACER3_1	6838	0	0	0	0	0	0
B3GNT6_1	2503	0	0	0	0	0	0
CAPN5_1	4367	0	0	0	0	0	0
OMP_1	492	0	0	0	0	0	0
MYO7A_1	4002	0	0	0	0	0	0
CWC15_1	1803	0	0	0	0	0	0
KDM4D_1	2951	0	0	0	0	0	0
KDM4E_1	2339	0	0	0	0	0	0
SRSF8_1	4348	0	0	0	0	0	0
ENDOD1_1	382	0	0	0	0	0	0
WTAPP1_1	1583	0	0	0	0	0	0
MMP3_1	1822	0	0	0	0	0	0
MMP12_1	1822	0	0	0	0	0	0
MMP13_1	2052	0	0	0	0	0	0
PPP2R1B_1	1659	0	0	0	0	0	0
ALG9_1	7246	0	0	0	0	0	0
FDXACB1_1	2774	0	0	0	0	0	0
C11orf1_1	2885	0	0	0	0	0	0
CRYAB_1	1377	0	0	0	0	0	0
HSPB2_1	843	0	0	0	0	0	0
HSPB2-C11orf52_1	1527	0	0	0	0	0	0
C11orf52_1	1104	0	0	0	0	0	0
DIXDC1_1	7661	0	0	0	0	0	0
DLAT_1	3900	0	0	0	0	0	0
PIH1D2_1	1456	0	0	0	0	0	0
NKAPD1_1	358	0	0	0	0	0	0
LOC101928847_1	1934	0	0	0	0	0	0
NCAM1_1	8354	0	0	0	0	0	0
NCAM1-AS1_1	713	0	0	0	0	0	0
TTC12_1	2469	0	0	0	0	0	0
UBE4A_1	4859	0	0	0	0	0	0
LOC100131626_1	572	0	0	0	0	0	0
ATP5MG_1	1391	0	0	0	0	0	0
KMT2A_1	16602	0	0	0	0	0	0
LOC101929089_1	1047	0	0	0	0	0	0
TTC36_1	1152	0	0	0	0	0	0
TMEM25_1	3010	0	0	0	0	0	0
IFT46_1	1875	0	0	0	0	0	0
ARCN1_1	4016	0	0	0	0	0	0
PHLDB1_1	5839	0	0	0	0	0	0
MIR6716_1	80	0	0	0	0	0	0
TREH_1	2748	0	0	0	0	0	0
DDX6_1	5530	0	0	0	0	0	0
FOXR1_1	869	0	0	0	0	0	0
CCDC84_1	1514	0	0	0	0	0	0
RPL23AP64_1	641	0	0	0	0	0	0
RPS25_1	483	0	0	0	0	0	0
TRAPPC4_1	1532	0	0	0	0	0	0
SLC37A4_1	3011	0	0	0	0	0	0
HYOU1_1	4599	0	0	0	0	0	0
VPS11_1	3465	0	0	0	0	0	0
HMBS_1	282	0	0	0	0	0	0
WASH8P_1	1875	0	0	0	0	0	0
FAM138D_1	1126	0	0	0	0	0	0
IQSEC3_1	3651	0	0	0	0	0	0
LOC574538_1	2907	0	0	0	0	0	0
WASH8P_2	1875	0	0	0	0	0	0
FAM138D_2	1126	0	0	0	0	0	0
IQSEC3_2	3651	0	0	0	0	0	0
LOC574538_2	2907	0	0	0	0	0	0
CD4_1	3261	0	0	0	0	0	0
GPR162_1	2495	0	0	0	0	0	0
P3H3_1	2628	0	0	0	0	0	0
GNB3_1	1657	0	0	0	0	0	0
CDCA3_1	1987	0	0	0	0	0	0
USP5_1	3162	0	0	0	0	0	0
TPI1_1	1858	0	0	0	0	0	0
SPSB2_1	1451	0	0	0	0	0	0
LOC105369632_1	404	0	0	0	0	0	0
RPL13P5_1	634	0	0	0	0	0	0
DSTNP2_1	1105	0	0	0	0	0	0
LRRC23_1	1698	0	0	0	0	0	0
ENO2_1	2294	0	0	0	0	0	0
ATN1_1	4781	0	0	0	0	0	0
C12orf57_1	1088	0	0	0	0	0	0
RNU7-1_1	63	0	0	0	0	0	0
PTPN6_1	2552	0	0	0	0	0	0
MIR200CHG_1	351	0	0	0	0	0	0
MIR200C_1	68	0	0	0	0	0	0
MIR141_1	95	0	0	0	0	0	0
PHB2_1	1468	0	0	0	0	0	0
SCARNA12_1	270	0	0	0	0	0	0
EMG1_1	5336	0	0	0	0	0	0
LPCAT3_1	2235	0	0	0	0	0	0
C1S_1	2769	0	0	0	0	0	0
TAS2R7_1	1096	0	0	0	0	0	0
TAS2R8_1	930	0	0	0	0	0	0
TAS2R9_1	1075	0	0	0	0	0	0
TAS2R10_1	924	0	0	0	0	0	0
PRH1-PRR4_1	1645	0	0	0	0	0	0
PRR4_1	563	0	0	0	0	0	0
PRH1_1	1949	0	0	0	0	0	0
TAS2R13_1	1637	0	0	0	0	0	0
PRH2_1	3177	0	0	0	0	0	0
PRH1-TAS2R14_1	1698	0	0	0	0	0	0
TAS2R14_1	954	0	0	0	0	0	0
TAS2R50_1	1000	0	0	0	0	0	0
TAS2R20_1	2343	0	0	0	0	0	0
TAS2R19_1	1002	0	0	0	0	0	0
TAS2R31_1	1021	0	0	0	0	0	0
TAS2R46_1	930	0	0	0	0	0	0
TAS2R30_1	960	0	0	0	0	0	0
SMIM10L1_1	4823	0	0	0	0	0	0
TAS2R7_2	1096	0	0	0	0	0	0
TAS2R8_2	930	0	0	0	0	0	0
TAS2R9_2	1075	0	0	0	0	0	0
TAS2R10_2	924	0	0	0	0	0	0
PRH1-PRR4_2	1645	0	0	0	0	0	0
PRR4_2	563	0	0	0	0	0	0
PRH1_2	1949	0	0	0	0	0	0
TAS2R13_2	1637	0	0	0	0	0	0
PRH2_2	3177	0	0	0	0	0	0
PRH1-TAS2R14_2	1698	0	0	0	0	0	0
TAS2R14_2	954	0	0	0	0	0	0
TAS2R50_2	1000	0	0	0	0	0	0
TAS2R20_2	2343	0	0	0	0	0	0
TAS2R19_2	1002	0	0	0	0	0	0
TAS2R31_2	1021	0	0	0	0	0	0
TAS2R46_2	930	0	0	0	0	0	0
TAS2R43_1	1027	0	0	0	0	0	0
TAS2R45	900	0	0	0	0	0	0
TAS2R30_2	960	0	0	0	0	0	0
SMIM10L1_2	4823	0	0	0	0	0	0
LINC02403_1	450	0	0	0	0	0	0
ATP23_1	3345	0	0	0	0	0	0
GIHCG_1	434	0	0	0	0	0	0
SLC5A8_1	4010	0	0	0	0	0	0
ANO4_1	1319	0	0	0	0	0	0
ANAPC5_1	1619	0	0	0	0	0	0
RNF34_1	2091	0	0	0	0	0	0
KDM2B_1	5542	0	0	0	0	0	0
MIR7107_1	80	0	0	0	0	0	0
ORAI1_1	1502	0	0	0	0	0	0
MORN3_1	3329	0	0	0	0	0	0
LINC02825_1	906	0	0	0	0	0	0
GALNT9_1	1540	0	0	0	0	0	0
LOC100130238_1	3877	0	0	0	0	0	0
LOC101928416_1	476	0	0	0	0	0	0
CHAMP1_1	3661	0	0	0	0	0	0
LINC01054_1	316	0	0	0	0	0	0
PACS2_1	6125	0	0	0	0	0	0
TEX22_1	2616	0	0	0	0	0	0
LOC100507437_1	1582	0	0	0	0	0	0
MTA1_1	2871	0	0	0	0	0	0
CRIP2_1	2997	0	0	0	0	0	0
CRIP1_1	672	0	0	0	0	0	0
TEDC1_1	2258	0	0	0	0	0	0
TMEM121_1	1886	0	0	0	0	0	0
LOC105370697_1	2015	0	0	0	0	0	0
IGHA2_1	1019	0	0	0	0	0	0
IGHE_1	1286	0	0	0	0	0	0
MIR8071-1_1	65	0	0	0	0	0	0
IGHG4_1	983	0	0	0	0	0	0
MIR8071-2_1	65	0	0	0	0	0	0
IGHG2_1	980	0	0	0	0	0	0
IGHGP_1	1188	0	0	0	0	0	0
ELK2AP_1	792	0	0	0	0	0	0
IGHA1_1	1061	0	0	0	0	0	0
IGHEP1_1	651	0	0	0	0	0	0
IGHG1_1	992	0	0	0	0	0	0
IGHG3_1	1348	0	0	0	0	0	0
IGHD_1	1154	0	0	0	0	0	0
IGHM_1	1486	0	0	0	0	0	0
MIR4539_1	60	0	0	0	0	0	0
MIR4507_1	52	0	0	0	0	0	0
MIR4538_1	78	0	0	0	0	0	0
MIR4537_1	70	0	0	0	0	0	0
IGHJ6_1	65	0	0	0	0	0	0
IGHJ3P_1	51	0	0	0	0	0	0
IGHJ5_1	53	0	0	0	0	0	0
IGHJ4_1	50	0	0	0	0	0	0
IGHJ3_1	52	0	0	0	0	0	0
IGHJ2P_1	60	0	0	0	0	0	0
IGHJ2_1	55	0	0	0	0	0	0
IGHJ1_1	54	0	0	0	0	0	0
IGHD7-27_1	11	0	0	0	0	0	0
IGHJ1P_1	54	0	0	0	0	0	0
IGHD1-26_1	20	0	0	0	0	0	0
IGHD6-25_1	18	0	0	0	0	0	0
IGHD5-24_1	20	0	0	0	0	0	0
IGHD4-23_1	19	0	0	0	0	0	0
IGHD3-22_1	31	0	0	0	0	0	0
IGHD2-21_1	28	0	0	0	0	0	0
IGHD1-20_1	17	0	0	0	0	0	0
IGHD6-19_1	21	0	0	0	0	0	0
IGHD5-18_1	20	0	0	0	0	0	0
IGHD4-17_1	16	0	0	0	0	0	0
IGHD3-16_1	37	0	0	0	0	0	0
IGHD2-15_1	31	0	0	0	0	0	0
IGHD1-14_1	17	0	0	0	0	0	0
IGHD6-13_1	21	0	0	0	0	0	0
IGHD5-12_1	23	0	0	0	0	0	0
IGHD4-11_1	16	0	0	0	0	0	0
IGHD3-10_1	31	0	0	0	0	0	0
IGHD3-9_1	31	0	0	0	0	0	0
IGHD2-8_1	31	0	0	0	0	0	0
IGHD1-7_1	17	0	0	0	0	0	0
IGHD6-6_1	18	0	0	0	0	0	0
IGHD5-5_1	20	0	0	0	0	0	0
IGHD4-4_1	16	0	0	0	0	0	0
IGHD3-3_1	31	0	0	0	0	0	0
IGHD2-2_1	31	0	0	0	0	0	0
FAM30A_1	9612	0	0	0	0	0	0
IGHD1-1_1	17	0	0	0	0	0	0
IGHV6-1_1	365	0	0	0	0	0	0
IGHVII-1-1_1	454	0	0	0	0	0	0
ADAM6_1	1843	0	0	0	0	0	0
IGHV1-2_1	353	0	0	0	0	0	0
IGHVIII-2-1_1	302	0	0	0	0	0	0
IGHV1-3_1	353	0	0	0	0	0	0
IGHV4-4_1	353	0	0	0	0	0	0
IGHV7-4-1	353	0	0	0	0	0	0
IGHV2-5_1	358	0	0	0	0	0	0
IGHVIII-5-1_1	99	0	0	0	0	0	0
IGHVIII-5-2_1	261	0	0	0	0	0	0
IGHV3-6_1	352	0	0	0	0	0	0
IGHV3-7_1	353	0	0	0	0	0	0
IGHV3-64D	353	0	0	0	0	0	0
IGHV5-10-1	357	0	0	0	0	0	0
IGHV3-11_1	353	0	0	0	0	0	0
IGHVIII-11-1_1	187	0	0	0	0	0	0
IGHV1-12_1	205	0	0	0	0	0	0
IGHV3-13_1	350	0	0	0	0	0	0
IGHVIII-13-1_1	299	0	0	0	0	0	0
IGHV1-14_1	250	0	0	0	0	0	0
IGHV3-15_1	359	0	0	0	0	0	0
IGHVII-15-1_1	271	0	0	0	0	0	0
IGHV3-16_1	353	0	0	0	0	0	0
IGHVIII-16-1_1	306	0	0	0	0	0	0
IGHV1-17_1	352	0	0	0	0	0	0
IGHV1-18_1	353	0	0	0	0	0	0
IGHV3-19_1	293	0	0	0	0	0	0
IGHV3-20_1	353	0	0	0	0	0	0
IGHVII-20-1_1	39	0	0	0	0	0	0
IGHV3-21_1	353	0	0	0	0	0	0
IGHV3-22_1	359	0	0	0	0	0	0
IGHVII-22-1_1	269	0	0	0	0	0	0
IGHVIII-22-2_1	86	0	0	0	0	0	0
IGHV3-23_1	353	0	0	0	0	0	0
IGHV1-24_1	353	0	0	0	0	0	0
LINC00226_1	596	0	0	0	0	0	0
IGHV3-25_1	353	0	0	0	0	0	0
IGHVIII-25-1_1	242	0	0	0	0	0	0
IGHV2-26_1	358	0	0	0	0	0	0
IGHVIII-26-1_1	307	0	0	0	0	0	0
IGHVII-26-2_1	313	0	0	0	0	0	0
IGHV7-27_1	330	0	0	0	0	0	0
IGHV4-28_1	353	0	0	0	0	0	0
IGHVII-28-1_1	255	0	0	0	0	0	0
IGHV3-29_1	355	0	0	0	0	0	0
IGHV3-30_1	353	0	0	0	0	0	0
IGHVII-30-1_1	274	0	0	0	0	0	0
IGHV3-30-2_1	355	0	0	0	0	0	0
IGHV4-30-2_1	356	0	0	0	0	0	0
IGHVII-30-21_1	257	0	0	0	0	0	0
IGHV3-32_1	355	0	0	0	0	0	0
IGHV3-33_1	353	0	0	0	0	0	0
IGHVII-33-1_1	274	0	0	0	0	0	0
IGHV3-33-2_1	355	0	0	0	0	0	0
IGHV4-34_1	350	0	0	0	0	0	0
IGHV7-34-1_1	350	0	0	0	0	0	0
IGHV3-35_1	353	0	0	0	0	0	0
IGHV3-36_1	358	0	0	0	0	0	0
IGHV3-37_1	351	0	0	0	0	0	0
IGHV3-38_1	347	0	0	0	0	0	0
IGHVIII-38-1_1	293	0	0	0	0	0	0
IGHV4-39_1	356	0	0	0	0	0	0
IGHV7-40_1	203	0	0	0	0	0	0
IGHVII-40-1_1	77	0	0	0	0	0	0
IGHV3-41_1	353	0	0	0	0	0	0
IGHV3-42_1	332	0	0	0	0	0	0
IGHV3-43_1	355	0	0	0	0	0	0
IGHVII-43-1_1	210	0	0	0	0	0	0
IGHVIII-44_1	78	0	0	0	0	0	0
LINC00221_1	1752	0	0	0	0	0	0
IGHVIV-44-1_1	346	0	0	0	0	0	0
IGHVII-44-2_1	237	0	0	0	0	0	0
IGHV1-45_1	353	0	0	0	0	0	0
IGHV1-46_1	353	0	0	0	0	0	0
IGHVII-46-1_1	204	0	0	0	0	0	0
IGHV3-47_1	354	0	0	0	0	0	0
IGHVIII-47-1_1	304	0	0	0	0	0	0
IGHV3-48_1	353	0	0	0	0	0	0
IGHV3-49_1	359	0	0	0	0	0	0
IGHVII-49-1_1	271	0	0	0	0	0	0
IGHV3-50_1	354	0	0	0	0	0	0
IGHV5-51_1	353	0	0	0	0	0	0
IGHV8-51-1_1	307	0	0	0	0	0	0
IGHVII-51-2_1	263	0	0	0	0	0	0
IGHV3-52_1	353	0	0	0	0	0	0
IGHV3-53_1	350	0	0	0	0	0	0
IGHVII-53-1_1	270	0	0	0	0	0	0
IGHV3-54_1	363	0	0	0	0	0	0
IGHV4-55_1	353	0	0	0	0	0	0
IGHV7-56_1	351	0	0	0	0	0	0
IGHV3-57_1	306	0	0	0	0	0	0
IGHV1-58_1	353	0	0	0	0	0	0
IGHV4-59_1	350	0	0	0	0	0	0
IGHV3-60_1	354	0	0	0	0	0	0
IGHVII-60-1_1	269	0	0	0	0	0	0
IGHV4-61_1	356	0	0	0	0	0	0
IGHV3-62_1	353	0	0	0	0	0	0
IGHVII-62-1_1	273	0	0	0	0	0	0
IGHV3-63_1	365	0	0	0	0	0	0
IGHV3-64_1	353	0	0	0	0	0	0
IGHV3-65_1	399	0	0	0	0	0	0
IGHVII-65-1_1	273	0	0	0	0	0	0
IGHV3-66_1	350	0	0	0	0	0	0
IGHV1-67_1	357	0	0	0	0	0	0
IGHVII-67-1_1	150	0	0	0	0	0	0
IGHVIII-67-2_1	99	0	0	0	0	0	0
IGHVIII-67-3_1	275	0	0	0	0	0	0
IGHVIII-67-4_1	306	0	0	0	0	0	0
IGHV1-68_1	391	0	0	0	0	0	0
IGHV1-69_1	353	0	0	0	0	0	0
IGHV2-70D	358	0	0	0	0	0	0
IGHV3-69-1	350	0	0	0	0	0	0
IGHV1-69-2	353	0	0	0	0	0	0
IGHV1-69D	353	0	0	0	0	0	0
IGHV2-70_1	358	0	0	0	0	0	0
IGHV3-71_1	359	0	0	0	0	0	0
IGHV3-72_1	359	0	0	0	0	0	0
IGHV3-73_1	359	0	0	0	0	0	0
IGHV3-74_1	353	0	0	0	0	0	0
IGHVII-74-1_1	169	0	0	0	0	0	0
IGHV3-75_1	366	0	0	0	0	0	0
IGHV3-76_1	349	0	0	0	0	0	0
IGHVIII-76-1_1	307	0	0	0	0	0	0
MIR5195_1	115	0	0	0	0	0	0
IGHV5-78_1	352	0	0	0	0	0	0
LOC645202_1	2722	0	0	0	0	0	0
GOLGA8F_1	5270	0	0	0	0	0	0
MIR4509-2_1	94	0	0	0	0	0	0
MIR4509-3_1	94	0	0	0	0	0	0
GOLGA8G_1	5276	0	0	0	0	0	0
LOC100132202_1	3039	0	0	0	0	0	0
HERC2P11_1	2290	0	0	0	0	0	0
MEGF11_1	2853	0	0	0	0	0	0
MIR4311_1	100	0	0	0	0	0	0
TTC23_1	2140	0	0	0	0	0	0
SYNM_1	7353	0	0	0	0	0	0
LUNAR1_1	484	0	0	0	0	0	0
PGPEP1L_1	757	0	0	0	0	0	0
CES1_1	1946	0	0	0	0	0	0
CES5A_1	2483	0	0	0	0	0	0
KATNB1_1	2226	0	0	0	0	0	0
KIFC3_1	5387	0	0	0	0	0	0
MIR6772_1	64	0	0	0	0	0	0
LOC388282_1	1298	0	0	0	0	0	0
SNTB2_1	1045	0	0	0	0	0	0
UTP4_1	1645	0	0	0	0	0	0
SCGB1C2	358	0	0	0	0	0	0
DOC2B_1	6062	0	0	0	0	0	0
LINC02091_1	791	0	0	0	0	0	0
RPH3AL_1	2754	0	0	0	0	0	0
LOC100506388_1	703	0	0	0	0	0	0
DOC2B_2	1126	0	0	0	0	0	0
LINC02091_2	791	0	0	0	0	0	0
RPH3AL_2	2754	0	0	0	0	0	0
LOC100506388_2	703	0	0	0	0	0	0
LOC105371430_1	388	0	0	0	0	0	0
C17orf97_1	1841	0	0	0	0	0	0
RFLNB_1	3622	0	0	0	0	0	0
KCNJ12_1	5263	0	0	0	0	0	0
LINC02693_1	7912	0	0	0	0	0	0
KCNJ18	2196	0	0	0	0	0	0
TMEM97_1	2463	0	0	0	0	0	0
IFT20_1	1233	0	0	0	0	0	0
TNFAIP1_1	3570	0	0	0	0	0	0
POLDIP2_1	2732	0	0	0	0	0	0
TMEM199_1	3082	0	0	0	0	0	0
MIR4723_1	81	0	0	0	0	0	0
SEBOX_1	573	0	0	0	0	0	0
VTN_1	1626	0	0	0	0	0	0
SARM1_1	10271	0	0	0	0	0	0
SLC46A1_1	6492	0	0	0	0	0	0
SLC13A2_1	2648	0	0	0	0	0	0
AP2B1_1	3119	0	0	0	0	0	0
RASL10B_1	3215	0	0	0	0	0	0
GAS2L2_1	3375	0	0	0	0	0	0
MMP28_1	3079	0	0	0	0	0	0
C17orf50_1	1041	0	0	0	0	0	0
TAF15_1	2162	0	0	0	0	0	0
HEATR9_1	2014	0	0	0	0	0	0
CCL5_1	1299	0	0	0	0	0	0
LRRC37A8P_1	6804	0	0	0	0	0	0
RDM1_1	369	0	0	0	0	0	0
TBC1D3B_1	2110	0	0	0	0	0	0
CCL3L3_1	784	0	0	0	0	0	0
CCL4L2_1	1253	0	0	0	0	0	0
TBC1D3C_1	2105	0	0	0	0	0	0
LOC101929950	772	0	0	0	0	0	0
TBC1D3G	2065	0	0	0	0	0	0
TBC1D3H_1	2135	0	0	0	0	0	0
TBC1D3F_1	2077	0	0	0	0	0	0
TBC1D3J	1852	0	0	0	0	0	0
ZNHIT3_1	2666	0	0	0	0	0	0
MYO19_1	4756	0	0	0	0	0	0
PIGW_1	3050	0	0	0	0	0	0
GGNBP2_1	2816	0	0	0	0	0	0
DHRS11_1	1515	0	0	0	0	0	0
MRM1_1	1839	0	0	0	0	0	0
NPEPPSP1_1	569	0	0	0	0	0	0
MRPL45_1	1705	0	0	0	0	0	0
GPR179_1	9165	0	0	0	0	0	0
SOCS7_1	8258	0	0	0	0	0	0
ARHGAP23_1	5911	0	0	0	0	0	0
SRCIN1_1	4617	0	0	0	0	0	0
KRT12_1	1880	0	0	0	0	0	0
KRT20_1	1804	0	0	0	0	0	0
KRT23_1	2352	0	0	0	0	0	0
KRT39_1	1752	0	0	0	0	0	0
KRT40_1	2192	0	0	0	0	0	0
KRTAP3-3_1	735	0	0	0	0	0	0
KRTAP3-2_1	714	0	0	0	0	0	0
KRTAP3-1_1	608	0	0	0	0	0	0
KRTAP1-5_1	1183	0	0	0	0	0	0
KRTAP1-4_1	449	0	0	0	0	0	0
KRTAP1-3_1	991	0	0	0	0	0	0
KRTAP1-1_1	910	0	0	0	0	0	0
KRTAP2-1_1	776	0	0	0	0	0	0
KRTAP2-2_1	714	0	0	0	0	0	0
KRTAP2-3_1	875	0	0	0	0	0	0
KRTAP2-4_1	764	0	0	0	0	0	0
LOC100996750	1143	0	0	0	0	0	0
KRTAP4-8_1	1193	0	0	0	0	0	0
KRTAP4-9_1	1100	0	0	0	0	0	0
KRTAP4-11_1	1193	0	0	0	0	0	0
KRTAP4-12_1	1092	0	0	0	0	0	0
KRTAP29-1_1	1026	0	0	0	0	0	0
KRTAP9-7_1	510	0	0	0	0	0	0
KRTAP9-6_1	483	0	0	0	0	0	0
KRTAP9-9_1	1042	0	0	0	0	0	0
KRTAP9-4_1	967	0	0	0	0	0	0
KRTAP29-1_2	1026	0	0	0	0	0	0
KRTAP9-9_2	996	0	0	0	0	0	0
KRTAP9-4_2	967	0	0	0	0	0	0
KRTAP9-3_1	1006	0	0	0	0	0	0
KRTAP9-2_1	1005	0	0	0	0	0	0
KRT37_1	1743	0	0	0	0	0	0
LOC100505782_1	2160	0	0	0	0	0	0
KRT31_1	1615	0	0	0	0	0	0
KRT34_1	1713	0	0	0	0	0	0
KRT33B_1	1616	0	0	0	0	0	0
KRT33A_1	1303	0	0	0	0	0	0
KRTAP17-1_1	799	0	0	0	0	0	0
KRTAP16-1_1	1554	0	0	0	0	0	0
GAST_1	413	0	0	0	0	0	0
HAP1_1	4477	0	0	0	0	0	0
JUP_1	3888	0	0	0	0	0	0
P3H4_1	2352	0	0	0	0	0	0
FKBP10_1	2585	0	0	0	0	0	0
NT5C3B_1	1671	0	0	0	0	0	0
KLHL10_1	2281	0	0	0	0	0	0
KLHL11_1	7402	0	0	0	0	0	0
ACLY_1	4369	0	0	0	0	0	0
TTC25_1	3219	0	0	0	0	0	0
CNP_1	5329	0	0	0	0	0	0
DNAJC7_1	2204	0	0	0	0	0	0
NKIRAS2_1	2523	0	0	0	0	0	0
ZNF385C_1	2596	0	0	0	0	0	0
C17orf113_1	3733	0	0	0	0	0	0
DHX58_1	2591	0	0	0	0	0	0
KAT2A_1	3115	0	0	0	0	0	0
HSPB9_1	549	0	0	0	0	0	0
RAB5C_1	915	0	0	0	0	0	0
LINC02210-CRHR1_1	618	0	0	0	0	0	0
LINC02210_1	5698	0	0	0	0	0	0
MAPK8IP1P2_1	1747	0	0	0	0	0	0
ARL17A_1	3483	0	0	0	0	0	0
LRRC37A2_1	4815	0	0	0	0	0	0
TEX2_1	1889	0	0	0	0	0	0
PECAM1_1	6813	0	0	0	0	0	0
MILR1_1	2050	0	0	0	0	0	0
POLG2_1	1582	0	0	0	0	0	0
DDX5_1	4206	0	0	0	0	0	0
MIR3064_1	66	0	0	0	0	0	0
MIR5047_1	100	0	0	0	0	0	0
CEP95_1	2777	0	0	0	0	0	0
SMURF2_1	5765	0	0	0	0	0	0
BPTF_1	4596	0	0	0	0	0	0
C17orf58_1	1523	0	0	0	0	0	0
TRR-CCG2-1_1	73	0	0	0	0	0	0
KPNA2_1	2579	0	0	0	0	0	0
LINC00674_1	11193	0	0	0	0	0	0
ARHGAP27P2_1	1643	0	0	0	0	0	0
AMZ2_1	2826	0	0	0	0	0	0
ARSG_1	2454	0	0	0	0	0	0
SLC16A6_1	3818	0	0	0	0	0	0
SEPTIN9-DT_1	695	0	0	0	0	0	0
SEPTIN9_1	324	0	0	0	0	0	0
RBFOX3_1	565	0	0	0	0	0	0
MIR4739_1	74	0	0	0	0	0	0
LINC02078_1	4237	0	0	0	0	0	0
ENPP7_1	2016	0	0	0	0	0	0
CBX2_1	5359	0	0	0	0	0	0
LOC100130370_1	1430	0	0	0	0	0	0
BAHCC1_1	10800	0	0	0	0	0	0
MIR4740_1	63	0	0	0	0	0	0
MIR3186_1	85	0	0	0	0	0	0
ACTG1_1	2038	0	0	0	0	0	0
FSCN2_1	982	0	0	0	0	0	0
SKA1_1	2894	0	0	0	0	0	0
DSEL_1	9266	0	0	0	0	0	0
SALL3_1	5547	0	0	0	0	0	0
ADAMTS10_1	4344	0	0	0	0	0	0
ACTL9_1	1396	0	0	0	0	0	0
OR2Z1_1	1056	0	0	0	0	0	0
ZNF558_1	6082	0	0	0	0	0	0
ZNF90_1	3609	0	0	0	0	0	0
ZNF486_1	3895	0	0	0	0	0	0
ZNF826P_1	636	0	0	0	0	0	0
MIR1270_1	83	0	0	0	0	0	0
ZNF737_1	8352	0	0	0	0	0	0
ZNF626_1	6834	0	0	0	0	0	0
ZNF66_1	4550	0	0	0	0	0	0
ZNF85_1	3612	0	0	0	0	0	0
ZNF430_1	466	0	0	0	0	0	0
LOC400682_1	3499	0	0	0	0	0	0
ZNF100_1	5691	0	0	0	0	0	0
LOC641367_1	2694	0	0	0	0	0	0
ZNF43_1	4087	0	0	0	0	0	0
ZNF676_1	2946	0	0	0	0	0	0
LSM14A_1	3719	0	0	0	0	0	0
KIAA0355_1	1333	0	0	0	0	0	0
DMAC2_1	2641	0	0	0	0	0	0
ERICH4_1	948	0	0	0	0	0	0
PCAT19_1	3477	0	0	0	0	0	0
LINC01480_1	478	0	0	0	0	0	0
CEACAM21_1	1865	0	0	0	0	0	0
CEACAM4_1	1479	0	0	0	0	0	0
CEACAM7_1	2396	0	0	0	0	0	0
CEACAM5_1	3501	0	0	0	0	0	0
CEACAM6_1	2594	0	0	0	0	0	0
CEACAM3_1	1674	0	0	0	0	0	0
LYPD4_1	2151	0	0	0	0	0	0
DMRTC2_1	1805	0	0	0	0	0	0
RPS19_1	2239	0	0	0	0	0	0
MIR6797_1	72	0	0	0	0	0	0
CD79A_1	1099	0	0	0	0	0	0
ARHGEF1_1	3280	0	0	0	0	0	0
ERFL_1	2439	0	0	0	0	0	0
LOC100505585_1	649	0	0	0	0	0	0
RABAC1_1	750	0	0	0	0	0	0
ATP1A3_1	3665	0	0	0	0	0	0
GRIK5_1	2392	0	0	0	0	0	0
VSTM1_1	1188	0	0	0	0	0	0
TARM1_1	1277	0	0	0	0	0	0
OSCAR_1	2063	0	0	0	0	0	0
NDUFA3_1	945	0	0	0	0	0	0
TFPT_1	1240	0	0	0	0	0	0
PRPF31_1	1833	0	0	0	0	0	0
CNOT3_1	2818	0	0	0	0	0	0
LENG1_1	1381	0	0	0	0	0	0
TMC4_1	2380	0	0	0	0	0	0
MBOAT7_1	3104	0	0	0	0	0	0
TSEN34_1	2654	0	0	0	0	0	0
RPS9_1	958	0	0	0	0	0	0
LILRB3	2993	0	0	0	0	0	0
LILRA6_1	2556	0	0	0	0	0	0
LILRB5_1	3458	0	0	0	0	0	0
LILRB2_1	3162	0	0	0	0	0	0
MIR4752_1	72	0	0	0	0	0	0
LILRA5_1	1639	0	0	0	0	0	0
LILRA4_1	1956	0	0	0	0	0	0
LAIR1_1	5505	0	0	0	0	0	0
TTYH1_1	2059	0	0	0	0	0	0
LENG8-AS1_1	892	0	0	0	0	0	0
LENG8_1	3658	0	0	0	0	0	0
LENG9_1	2047	0	0	0	0	0	0
CDC42EP5_1	896	0	0	0	0	0	0
LAIR2_1	665	0	0	0	0	0	0
KIR3DX1_1	3624	0	0	0	0	0	0
LILRA2_1	5281	0	0	0	0	0	0
LILRA1_1	3884	0	0	0	0	0	0
LILRB1_1	3490	0	0	0	0	0	0
MIR8061_1	75	0	0	0	0	0	0
LILRB4_1	3932	0	0	0	0	0	0
LILRP2_1	2126	0	0	0	0	0	0
KIR3DL3_1	1723	0	0	0	0	0	0
KIR2DL3_1	1592	0	0	0	0	0	0
LOC101928804_1	781	0	0	0	0	0	0
KIR2DL1_1	1614	0	0	0	0	0	0
KIR3DL1_1	1901	0	0	0	0	0	0
KIR2DL4_1	1581	0	0	0	0	0	0
KIR2DS4_1	1583	0	0	0	0	0	0
KIR3DL2_1	1877	0	0	0	0	0	0
FCAR_1	2476	0	0	0	0	0	0
NCR1_1	1157	0	0	0	0	0	0
NLRP7_1	3421	0	0	0	0	0	0
NLRP2_1	3871	0	0	0	0	0	0
GP6_1	2268	0	0	0	0	0	0
RDH13_1	2680	0	0	0	0	0	0
EPS8L1_1	1623	0	0	0	0	0	0
VSTM1_2	1188	0	0	0	0	0	0
TARM1_2	1293	0	0	0	0	0	0
OSCAR_2	2063	0	0	0	0	0	0
NDUFA3_2	945	0	0	0	0	0	0
TFPT_2	1240	0	0	0	0	0	0
PRPF31_2	1833	0	0	0	0	0	0
CNOT3_2	2818	0	0	0	0	0	0
LENG1_2	1381	0	0	0	0	0	0
TMC4_2	2380	0	0	0	0	0	0
MBOAT7_2	3104	0	0	0	0	0	0
TSEN34_2	2654	0	0	0	0	0	0
RPS9_2	958	0	0	0	0	0	0
LILRB3_1	2993	0	0	0	0	0	0
LILRA6_2	2592	0	0	0	0	0	0
LILRB5_2	3458	0	0	0	0	0	0
LILRB2_2	3160	0	0	0	0	0	0
MIR4752_2	72	0	0	0	0	0	0
LILRA3	1608	0	0	0	0	0	0
LILRA5_2	1641	0	0	0	0	0	0
TTYH1_2	2059	0	0	0	0	0	0
LENG8-AS1_2	892	0	0	0	0	0	0
LENG8_2	3658	0	0	0	0	0	0
LENG9_2	2047	0	0	0	0	0	0
CDC42EP5_2	896	0	0	0	0	0	0
LAIR2_2	665	0	0	0	0	0	0
KIR3DX1_2	3624	0	0	0	0	0	0
LILRA2_2	5281	0	0	0	0	0	0
LILRA1_2	3884	0	0	0	0	0	0
LILRB1_2	3490	0	0	0	0	0	0
MIR8061_2	75	0	0	0	0	0	0
LILRB4_2	3932	0	0	0	0	0	0
LILRP2_2	2127	0	0	0	0	0	0
KIR3DL3_2	1723	0	0	0	0	0	0
KIR2DL3_2	1592	0	0	0	0	0	0
LOC101928804_2	781	0	0	0	0	0	0
KIR2DL1_2	1614	0	0	0	0	0	0
NCR1_2	1157	0	0	0	0	0	0
NLRP7_2	3421	0	0	0	0	0	0
NLRP2_2	3871	0	0	0	0	0	0
GP6_2	2268	0	0	0	0	0	0
RDH13_2	2680	0	0	0	0	0	0
EPS8L1_2	1623	0	0	0	0	0	0
VSTM1_3	1188	0	0	0	0	0	0
TARM1_3	1293	0	0	0	0	0	0
OSCAR_3	2063	0	0	0	0	0	0
NDUFA3_3	945	0	0	0	0	0	0
TFPT_3	1240	0	0	0	0	0	0
PRPF31_3	1833	0	0	0	0	0	0
CNOT3_3	2818	0	0	0	0	0	0
LENG1_3	1381	0	0	0	0	0	0
TMC4_3	2378	0	0	0	0	0	0
MBOAT7_3	3104	0	0	0	0	0	0
TSEN34_3	2657	0	0	0	0	0	0
RPS9_3	958	0	0	0	0	0	0
LILRB3_2	1656	0	0	0	0	0	0
MIR4752_3	72	0	0	0	0	0	0
LILRA3_1	1608	0	0	0	0	0	0
LILRA5_3	1639	0	0	0	0	0	0
LILRA4_2	1956	0	0	0	0	0	0
LAIR1_2	5507	0	0	0	0	0	0
KIR2DL1_3	913	0	0	0	0	0	0
KIR2DL4_2	1582	0	0	0	0	0	0
KIR3DS1	1767	0	0	0	0	0	0
KIR2DS4_2	1605	0	0	0	0	0	0
KIR2DS5	1601	0	0	0	0	0	0
KIR3DL2_2	1877	0	0	0	0	0	0
FCAR_2	2476	0	0	0	0	0	0
NCR1_3	1157	0	0	0	0	0	0
NLRP7_3	3421	0	0	0	0	0	0
NLRP2_3	3871	0	0	0	0	0	0
GP6_3	2268	0	0	0	0	0	0
RDH13_3	2680	0	0	0	0	0	0
EPS8L1_3	1623	0	0	0	0	0	0
VSTM1_4	1188	0	0	0	0	0	0
TARM1_4	1293	0	0	0	0	0	0
OSCAR_4	2063	0	0	0	0	0	0
NDUFA3_4	945	0	0	0	0	0	0
TFPT_4	1240	0	0	0	0	0	0
PRPF31_4	1833	0	0	0	0	0	0
CNOT3_4	2818	0	0	0	0	0	0
LENG1_4	1381	0	0	0	0	0	0
TMC4_4	2378	0	0	0	0	0	0
MBOAT7_4	3104	0	0	0	0	0	0
TSEN34_4	2657	0	0	0	0	0	0
RPS9_4	958	0	0	0	0	0	0
LILRB3_3	1656	0	0	0	0	0	0
KIR2DS2	1573	0	0	0	0	0	0
KIR2DL2	1587	0	0	0	0	0	0
KIR2DS4_3	1583	0	0	0	0	0	0
KIR3DL2_3	1037	0	0	0	0	0	0
NCR1_4	1157	0	0	0	0	0	0
NLRP7_4	3421	0	0	0	0	0	0
NLRP2_4	3871	0	0	0	0	0	0
GP6_4	2268	0	0	0	0	0	0
RDH13_4	2680	0	0	0	0	0	0
EPS8L1_4	1623	0	0	0	0	0	0
VSTM1_5	1188	0	0	0	0	0	0
TARM1_5	1293	0	0	0	0	0	0
OSCAR_5	2063	0	0	0	0	0	0
NDUFA3_5	945	0	0	0	0	0	0
TFPT_5	1240	0	0	0	0	0	0
PRPF31_5	1833	0	0	0	0	0	0
CNOT3_5	2818	0	0	0	0	0	0
LENG1_5	1381	0	0	0	0	0	0
TMC4_5	2378	0	0	0	0	0	0
MBOAT7_5	3104	0	0	0	0	0	0
TSEN34_5	2657	0	0	0	0	0	0
RPS9_5	958	0	0	0	0	0	0
LILRB3_4	1656	0	0	0	0	0	0
KIR3DL3_3	1723	0	0	0	0	0	0
LOC101928804_3	781	0	0	0	0	0	0
KIR2DL1_4	1596	0	0	0	0	0	0
KIR3DL2_4	389	0	0	0	0	0	0
NCR1_5	1157	0	0	0	0	0	0
NLRP7_5	3421	0	0	0	0	0	0
NLRP2_5	3871	0	0	0	0	0	0
GP6_5	2268	0	0	0	0	0	0
RDH13_5	2680	0	0	0	0	0	0
EPS8L1_5	1623	0	0	0	0	0	0
VSTM1_6	1188	0	0	0	0	0	0
TARM1_6	1293	0	0	0	0	0	0
OSCAR_6	2063	0	0	0	0	0	0
NDUFA3_6	945	0	0	0	0	0	0
TFPT_6	1240	0	0	0	0	0	0
PRPF31_6	1833	0	0	0	0	0	0
CNOT3_6	2818	0	0	0	0	0	0
LENG1_6	1381	0	0	0	0	0	0
TMC4_6	2378	0	0	0	0	0	0
MBOAT7_6	3104	0	0	0	0	0	0
TSEN34_6	2657	0	0	0	0	0	0
RPS9_6	958	0	0	0	0	0	0
LILRB3_5	1656	0	0	0	0	0	0
KIR2DS4_4	1321	0	0	0	0	0	0
KIR3DL2_5	1877	0	0	0	0	0	0
NCR1_6	1157	0	0	0	0	0	0
NLRP7_6	3421	0	0	0	0	0	0
NLRP2_6	3871	0	0	0	0	0	0
GP6_6	2268	0	0	0	0	0	0
RDH13_6	2680	0	0	0	0	0	0
EPS8L1_6	1623	0	0	0	0	0	0
VSTM1_7	1188	0	0	0	0	0	0
TARM1_7	1293	0	0	0	0	0	0
OSCAR_7	2063	0	0	0	0	0	0
NDUFA3_7	945	0	0	0	0	0	0
TFPT_7	1240	0	0	0	0	0	0
PRPF31_7	1833	0	0	0	0	0	0
CNOT3_7	2818	0	0	0	0	0	0
LENG1_7	1381	0	0	0	0	0	0
TMC4_7	2378	0	0	0	0	0	0
MBOAT7_7	3104	0	0	0	0	0	0
TSEN34_7	2657	0	0	0	0	0	0
RPS9_7	958	0	0	0	0	0	0
LILRB3_6	1656	0	0	0	0	0	0
KIR3DL3_4	1723	0	0	0	0	0	0
KIR2DL3_3	1592	0	0	0	0	0	0
LOC101928804_4	781	0	0	0	0	0	0
KIR2DL1_5	1616	0	0	0	0	0	0
KIR3DL2_6	1877	0	0	0	0	0	0
NCR1_7	1157	0	0	0	0	0	0
NLRP7_7	3421	0	0	0	0	0	0
NLRP2_7	3871	0	0	0	0	0	0
GP6_7	2268	0	0	0	0	0	0
RDH13_7	2680	0	0	0	0	0	0
EPS8L1_7	1623	0	0	0	0	0	0
VSTM1_8	1188	0	0	0	0	0	0
TARM1_8	1293	0	0	0	0	0	0
OSCAR_8	2063	0	0	0	0	0	0
NDUFA3_8	945	0	0	0	0	0	0
TFPT_8	1240	0	0	0	0	0	0
PRPF31_8	1833	0	0	0	0	0	0
CNOT3_8	2818	0	0	0	0	0	0
LENG1_8	1381	0	0	0	0	0	0
TMC4_8	2380	0	0	0	0	0	0
MBOAT7_8	3104	0	0	0	0	0	0
TSEN34_8	2654	0	0	0	0	0	0
RPS9_8	958	0	0	0	0	0	0
LILRA6_3	2556	0	0	0	0	0	0
LILRB5_3	3458	0	0	0	0	0	0
LILRB2_3	1664	0	0	0	0	0	0
TTYH1_3	2059	0	0	0	0	0	0
LENG8-AS1_3	892	0	0	0	0	0	0
LENG8_3	3658	0	0	0	0	0	0
LENG9_3	2050	0	0	0	0	0	0
CDC42EP5_3	896	0	0	0	0	0	0
LAIR2_3	665	0	0	0	0	0	0
KIR3DX1_3	3624	0	0	0	0	0	0
LILRA2_3	5281	0	0	0	0	0	0
LILRA1_3	3884	0	0	0	0	0	0
LILRB1_3	3490	0	0	0	0	0	0
MIR8061_3	75	0	0	0	0	0	0
LILRB4_3	3932	0	0	0	0	0	0
LILRP2_3	2127	0	0	0	0	0	0
KIR3DL3_5	1723	0	0	0	0	0	0
KIR2DL3_4	1592	0	0	0	0	0	0
LOC101928804_5	781	0	0	0	0	0	0
KIR2DL1_6	1614	0	0	0	0	0	0
KIR2DL4_3	1582	0	0	0	0	0	0
KIR3DL1_2	1901	0	0	0	0	0	0
KIR2DS4_5	1605	0	0	0	0	0	0
KIR3DL2_7	1877	0	0	0	0	0	0
FCAR_3	2476	0	0	0	0	0	0
NCR1_8	1157	0	0	0	0	0	0
NLRP7_8	3421	0	0	0	0	0	0
NLRP2_8	3777	0	0	0	0	0	0
GP6_8	2268	0	0	0	0	0	0
RDH13_8	2680	0	0	0	0	0	0
EPS8L1_8	1623	0	0	0	0	0	0
VSTM1_9	1188	0	0	0	0	0	0
TARM1_9	1293	0	0	0	0	0	0
OSCAR_9	2063	0	0	0	0	0	0
NDUFA3_9	945	0	0	0	0	0	0
TFPT_9	1240	0	0	0	0	0	0
PRPF31_9	1833	0	0	0	0	0	0
CNOT3_9	2818	0	0	0	0	0	0
LENG1_9	1381	0	0	0	0	0	0
TMC4_9	2378	0	0	0	0	0	0
MBOAT7_9	3104	0	0	0	0	0	0
TSEN34_9	2657	0	0	0	0	0	0
RPS9_9	958	0	0	0	0	0	0
LILRA6_4	1793	0	0	0	0	0	0
LILRB5_4	3455	0	0	0	0	0	0
LILRB2_4	3160	0	0	0	0	0	0
MIR4752_4	72	0	0	0	0	0	0
LILRA3_2	1608	0	0	0	0	0	0
LILRA5_4	1639	0	0	0	0	0	0
LILRA4_3	1956	0	0	0	0	0	0
LAIR1_3	5507	0	0	0	0	0	0
MIR8061_4	75	0	0	0	0	0	0
LILRB4_4	3932	0	0	0	0	0	0
LILRP2_4	2126	0	0	0	0	0	0
KIR3DL3_6	1726	0	0	0	0	0	0
KIR2DL2_1	1587	0	0	0	0	0	0
NCR1_9	1157	0	0	0	0	0	0
NLRP7_9	3421	0	0	0	0	0	0
NLRP2_9	3871	0	0	0	0	0	0
GP6_9	2268	0	0	0	0	0	0
RDH13_9	2680	0	0	0	0	0	0
EPS8L1_9	1623	0	0	0	0	0	0
LINC01441_1	2290	0	0	0	0	0	0
LINC01440_1	636	0	0	0	0	0	0
GATA5_1	2620	0	0	0	0	0	0
MIR1-1HG-AS1_1	3610	0	0	0	0	0	0
MIR1-1HG_1	1220	0	0	0	0	0	0
MIR1-1_1	71	0	0	0	0	0	0
MIR133A2_1	102	0	0	0	0	0	0
LINC00308_1	641	0	0	0	0	0	0
PAXBP1_1	671	0	0	0	0	0	0
C21orf62-AS1_1	1203	0	0	0	0	0	0
C21orf62_1	4081	0	0	0	0	0	0
IFNGR2_1	1569	0	0	0	0	0	0
TMEM50B_1	3127	0	0	0	0	0	0
DNAJC28_1	1910	0	0	0	0	0	0
GART_1	1119	0	0	0	0	0	0
TSPEAR_1	4020	0	0	0	0	0	0
TSPEAR-AS1_1	2553	0	0	0	0	0	0
TSPEAR-AS2_1	1045	0	0	0	0	0	0
KRTAP10-1_1	1215	0	0	0	0	0	0
KRTAP10-2_1	1149	0	0	0	0	0	0
KRTAP10-3_1	1006	0	0	0	0	0	0
KRTAP10-4_1	1643	0	0	0	0	0	0
KRTAP10-5_1	1150	0	0	0	0	0	0
KRTAP10-6_1	1238	0	0	0	0	0	0
KRTAP10-7_1	1578	0	0	0	0	0	0
KRTAP10-8_1	876	0	0	0	0	0	0
KRTAP10-9_1	1286	0	0	0	0	0	0
KRTAP10-10_1	1100	0	0	0	0	0	0
KRTAP10-11_1	1237	0	0	0	0	0	0
KRTAP12-4_1	447	0	0	0	0	0	0
KRTAP12-3_1	410	0	0	0	0	0	0
KRTAP12-2_1	739	0	0	0	0	0	0
KRTAP12-1_1	588	0	0	0	0	0	0
KRTAP10-12_1	873	0	0	0	0	0	0
UBE2G2_1	3482	0	0	0	0	0	0
LINC01424_1	581	0	0	0	0	0	0
GSC2_1	618	0	0	0	0	0	0
LINC01311_1	1127	0	0	0	0	0	0
SLC25A1_1	1946	0	0	0	0	0	0
CLTCL1_1	5518	0	0	0	0	0	0
HIRA_1	1565	0	0	0	0	0	0
APOBEC3A_B	1103	0	0	0	0	0	0
PHETA2_1	1783	0	0	0	0	0	0
SMDT1_1	1731	0	0	0	0	0	0
NDUFA6_1	1072	0	0	0	0	0	0
NDUFA6-DT_1	1658	0	0	0	0	0	0
CYP2D7_1	2273	0	0	0	0	0	0
TCF20_1	7311	0	0	0	0	0	0
PHETA2_2	1783	0	0	0	0	0	0
SMDT1_2	1731	0	0	0	0	0	0
NDUFA6_2	1072	0	0	0	0	0	0
NDUFA6-DT_2	1657	0	0	0	0	0	0
CYP2D6_1	1588	0	0	0	0	0	0
LOC101929829	1658	0	0	0	0	0	0
RABL2B_1	2689	0	0	0	0	0	0
RPL23AP82_1	1623	0	0	0	0	0	0
CFAP47_1	3771	0	0	0	0	0	0
LOC101928627_1	1861	0	0	0	0	0	0
FAM47C_1	3308	0	0	0	0	0	0
FTHL18_1	918	0	0	0	0	0	0
PRRG1_1	6037	0	0	0	0	0	0
LANCL3_1	10206	0	0	0	0	0	0
XK_1	5174	0	0	0	0	0	0
CYBB_1	1605	0	0	0	0	0	0
LOC392452_1	670	0	0	0	0	0	0
MIR221_1	110	0	0	0	0	0	0
MIR222_1	110	0	0	0	0	0	0
LINC02595_1	375	0	0	0	0	0	0
SLC9A7_1	720	0	0	0	0	0	0
RP2_1	3700	0	0	0	0	0	0
LINC01545_1	522	0	0	0	0	0	0
JADE3_1	5012	0	0	0	0	0	0
RGN_1	2257	0	0	0	0	0	0
NDUFB11_1	1124	0	0	0	0	0	0
RBM10_1	3433	0	0	0	0	0	0
UBA1_1	3676	0	0	0	0	0	0
INE1_1	1014	0	0	0	0	0	0
CDK16_1	797	0	0	0	0	0	0
ZNF81_1	7859	0	0	0	0	0	0
ZNF182_1	3598	0	0	0	0	0	0
SPACA5_1	732	0	0	0	0	0	0
ZNF630-AS1_1	1122	0	0	0	0	0	0
ZNF630_1	3570	0	0	0	0	0	0
SSX6P_1	1286	0	0	0	0	0	0
SPACA5B_1	633	0	0	0	0	0	0
SSX5_1	1416	0	0	0	0	0	0
SSX1_1	1309	0	0	0	0	0	0
SSX9P_1	580	0	0	0	0	0	0
SSX3_1	1270	0	0	0	0	0	0
SSX4_1	1221	0	0	0	0	0	0
SSX4B_1	1228	0	0	0	0	0	0
SLC38A5_1	1990	0	0	0	0	0	0
FTSJ1_1	2197	0	0	0	0	0	0
LOC101927635_1	651	0	0	0	0	0	0
PORCN_1	2089	0	0	0	0	0	0
EBP_1	1125	0	0	0	0	0	0
TBC1D25_1	4142	0	0	0	0	0	0
RBM3_1	4298	0	0	0	0	0	0
WDR13_1	6479	0	0	0	0	0	0
WAS_1	1829	0	0	0	0	0	0
SUV39H1_1	3054	0	0	0	0	0	0
GLOD5_1	740	0	0	0	0	0	0
GATA1_1	1464	0	0	0	0	0	0
HDAC6_1	5899	0	0	0	0	0	0
ERAS_1	826	0	0	0	0	0	0
PCSK1N_1	1025	0	0	0	0	0	0
TIMM17B_1	1100	0	0	0	0	0	0
PQBP1_1	1295	0	0	0	0	0	0
SLC35A2_1	2959	0	0	0	0	0	0
PIM2_1	2075	0	0	0	0	0	0
OTUD5_1	3077	0	0	0	0	0	0
KCND1_1	4718	0	0	0	0	0	0
GRIPAP1_1	3031	0	0	0	0	0	0
TFE3_1	3291	0	0	0	0	0	0
CCDC120_1	4276	0	0	0	0	0	0
PRAF2_1	1260	0	0	0	0	0	0
WDR45_1	2032	0	0	0	0	0	0
GPKOW_1	1658	0	0	0	0	0	0
MAGIX_1	2810	0	0	0	0	0	0
PLP2_1	1103	0	0	0	0	0	0
PRICKLE3_1	2863	0	0	0	0	0	0
SYP_1	2433	0	0	0	0	0	0
SYP-AS1_1	669	0	0	0	0	0	0
CACNA1F_1	6079	0	0	0	0	0	0
CCDC22_1	2310	0	0	0	0	0	0
FOXP3_1	2264	0	0	0	0	0	0
FLICR_1	106	0	0	0	0	0	0
PPP1R3F_1	3477	0	0	0	0	0	0
GAGE10_1	561	0	0	0	0	0	0
GAGE12J_1	571	0	0	0	0	0	0
GAGE13_1	543	0	0	0	0	0	0
GAGE12B	465	0	0	0	0	0	0
GAGE12C_1	564	0	0	0	0	0	0
GAGE12D_1	585	0	0	0	0	0	0
GAGE12E_1	564	0	0	0	0	0	0
GAGE12F_1	598	0	0	0	0	0	0
GAGE12G_1	567	0	0	0	0	0	0
GAGE12H_1	564	0	0	0	0	0	0
GAGE2A_1	542	0	0	0	0	0	0
GAGE1_1	3141	0	0	0	0	0	0
PAGE1_1	659	0	0	0	0	0	0
PAGE4_1	827	0	0	0	0	0	0
USP27X-AS1_1	2290	0	0	0	0	0	0
USP27X_1	3075	0	0	0	0	0	0
CLCN5_1	10623	0	0	0	0	0	0
MIR532	91	0	0	0	0	0	0
MIR188_1	86	0	0	0	0	0	0
MIR500A_1	84	0	0	0	0	0	0
MIR362_1	65	0	0	0	0	0	0
MIR501_1	84	0	0	0	0	0	0
MIR500B_1	79	0	0	0	0	0	0
MIR660_1	97	0	0	0	0	0	0
MIR502_1	86	0	0	0	0	0	0
AKAP4_1	3009	0	0	0	0	0	0
CCNB3_1	4303	0	0	0	0	0	0
DGKK_1	7494	0	0	0	0	0	0
SHROOM4_1	9561	0	0	0	0	0	0
BMP15_1	1262	0	0	0	0	0	0
LINC01284_1	754	0	0	0	0	0	0
NUDT10_1	2062	0	0	0	0	0	0
EZHIP_1	1896	0	0	0	0	0	0
NUDT11_1	2381	0	0	0	0	0	0
LINC01496_1	543	0	0	0	0	0	0
CENPVL3_1	1898	0	0	0	0	0	0
CENPVL2_1	1620	0	0	0	0	0	0
CENPVL1_1	1620	0	0	0	0	0	0
GSPT2_1	2791	0	0	0	0	0	0
MAGED1_1	2933	0	0	0	0	0	0
MAGED4B_1	2683	0	0	0	0	0	0
SNORA11E_1	127	0	0	0	0	0	0
MAGED4_1	2683	0	0	0	0	0	0
SNORA11D_1	127	0	0	0	0	0	0
MIR8088_1	86	0	0	0	0	0	0
XAGE2_1	627	0	0	0	0	0	0
XAGE1A_1	818	0	0	0	0	0	0
XAGE1B_1	958	0	0	0	0	0	0
SSX8P_1	1447	0	0	0	0	0	0
SSX7_1	1340	0	0	0	0	0	0
SSX2_1	1476	0	0	0	0	0	0
SSX2B_1	1427	0	0	0	0	0	0
SPANXN5_1	642	0	0	0	0	0	0
XAGE5_1	477	0	0	0	0	0	0
XAGE3_1	564	0	0	0	0	0	0
FAM156B_1	4180	0	0	0	0	0	0
FAM156A_1	2612	0	0	0	0	0	0
GPR173_1	4252	0	0	0	0	0	0
TSPYL2_1	2815	0	0	0	0	0	0
KANTR_1	8384	0	0	0	0	0	0
KDM5C_1	7290	0	0	0	0	0	0
MIR6895_1	78	0	0	0	0	0	0
MIR6894_1	57	0	0	0	0	0	0
IQSEC2_1	6959	0	0	0	0	0	0
SMC1A_1	9930	0	0	0	0	0	0
MIR6857_1	93	0	0	0	0	0	0
RIBC1_1	2827	0	0	0	0	0	0
HSD17B10_1	963	0	0	0	0	0	0
HUWE1_1	14731	0	0	0	0	0	0
MIR98_1	119	0	0	0	0	0	0
MIRLET7F2_1	83	0	0	0	0	0	0
PHF8_1	7484	0	0	0	0	0	0
FAM120C_1	8412	0	0	0	0	0	0
WNK3_1	11384	0	0	0	0	0	0
SPIN4_1	4105	0	0	0	0	0	0
LINC01278_1	3125	0	0	0	0	0	0
ARHGEF9_1	6445	0	0	0	0	0	0
ARHGEF9-IT1_1	400	0	0	0	0	0	0
MIR1468_1	86	0	0	0	0	0	0
HDAC8_1	3635	0	0	0	0	0	0
PHKA1_1	6286	0	0	0	0	0	0
PHKA1-AS1_1	599	0	0	0	0	0	0
FAM226B_1	2023	0	0	0	0	0	0
FAM236B_1	465	0	0	0	0	0	0
FAM236D_1	463	0	0	0	0	0	0
DMRTC1B_1	1402	0	0	0	0	0	0
DMRTC1_1	1100	0	0	0	0	0	0
FAM236C_1	463	0	0	0	0	0	0
FAM236A_1	465	0	0	0	0	0	0
FAM226A_1	2023	0	0	0	0	0	0
PABPC1L2B-AS1_1	1167	0	0	0	0	0	0
PABPC1L2B_1	2200	0	0	0	0	0	0
PABPC1L2A_1	2237	0	0	0	0	0	0
NAP1L6P_1	2044	0	0	0	0	0	0
PBDC1_1	1318	0	0	0	0	0	0
MAGEE1_1	3633	0	0	0	0	0	0
MIR325HG_1	1403	0	0	0	0	0	0
MIR384_1	88	0	0	0	0	0	0
MIR325_1	98	0	0	0	0	0	0
FGF16_1	1666	0	0	0	0	0	0
ATRX_1	11167	0	0	0	0	0	0
MAGT1_1	4639	0	0	0	0	0	0
COX7B_1	2444	0	0	0	0	0	0
ATP7A_1	8529	0	0	0	0	0	0
PGAM4_1	1690	0	0	0	0	0	0
PGK1_1	4812	0	0	0	0	0	0
TAF9B_1	2657	0	0	0	0	0	0
TIMM8A_1	2951	0	0	0	0	0	0
BTK_1	3095	0	0	0	0	0	0
RPL36A-HNRNPH2_1	2531	0	0	0	0	0	0
RPL36A_1	761	0	0	0	0	0	0
GLA_1	1418	0	0	0	0	0	0
HNRNPH2_1	2392	0	0	0	0	0	0
ARMCX4_1	14986	0	0	0	0	0	0
ARMCX1_1	2125	0	0	0	0	0	0
ARMCX6_1	1936	0	0	0	0	0	0
ARMCX3_1	3467	0	0	0	0	0	0
ARMCX2_1	2863	0	0	0	0	0	0
TCEAL6_1	3056	0	0	0	0	0	0
BEX5_1	980	0	0	0	0	0	0
TCP11X1_1	1751	0	0	0	0	0	0
NXF2_1	2401	0	0	0	0	0	0
NXF2B_1	2401	0	0	0	0	0	0
TCP11X2_1	1747	0	0	0	0	0	0
TMSB15A_1	634	0	0	0	0	0	0
TMSB15B-AS1_1	1609	0	0	0	0	0	0
TMSB15B_1	3284	0	0	0	0	0	0
H2BW4P_1	979	0	0	0	0	0	0
H2BW1_1	894	0	0	0	0	0	0
H2BW2_1	1882	0	0	0	0	0	0
H2BW3P_1	979	0	0	0	0	0	0
SLC25A53_1	6207	0	0	0	0	0	0
ZCCHC18_1	2940	0	0	0	0	0	0
LOC286437_1	2328	0	0	0	0	0	0
FAM199X_1	7624	0	0	0	0	0	0
ESX1_1	1495	0	0	0	0	0	0
IL1RAPL2_1	469	0	0	0	0	0	0
TEX13A_1	1396	0	0	0	0	0	0
LOC101928437_1	3445	0	0	0	0	0	0
XACT_1	471	0	0	0	0	0	0
HTR2C_1	4842	0	0	0	0	0	0
SNORA35_1	128	0	0	0	0	0	0
MIR764_1	85	0	0	0	0	0	0
MIR1912_1	80	0	0	0	0	0	0
MIR1264_1	69	0	0	0	0	0	0
MIR1298_1	112	0	0	0	0	0	0
MIR1911_1	80	0	0	0	0	0	0
MIR448_1	111	0	0	0	0	0	0
IL13RA2_1	1338	0	0	0	0	0	0
LRCH2_1	4953	0	0	0	0	0	0
SNORA35B_1	127	0	0	0	0	0	0
RBMXL3_1	3469	0	0	0	0	0	0
LUZP4_1	1746	0	0	0	0	0	0
PLS3-AS1_1	2068	0	0	0	0	0	0
PLS3_1	3898	0	0	0	0	0	0
DANT2_1	2286	0	0	0	0	0	0
DANT1_1	916	0	0	0	0	0	0
AGTR2_1	2862	0	0	0	0	0	0
SLC6A14_1	4536	0	0	0	0	0	0
CT83_1	517	0	0	0	0	0	0
RHOXF1P1_1	780	0	0	0	0	0	0
RHOXF1-AS1_1	2103	0	0	0	0	0	0
RHOXF2B_1	1260	0	0	0	0	0	0
RHOXF1_1	747	0	0	0	0	0	0
LINC01402_1	279	0	0	0	0	0	0
RHOXF2_1	2848	0	0	0	0	0	0
NKAPP1_1	2424	0	0	0	0	0	0
ZBTB33_1	5253	0	0	0	0	0	0
TMEM255A_1	3497	0	0	0	0	0	0
SMIM10L2B_1	2817	0	0	0	0	0	0
ETDB_1	681	0	0	0	0	0	0
SMIM10L2B-AS1_1	413	0	0	0	0	0	0
CT55_1	2161	0	0	0	0	0	0
ZNF75D_1	6797	0	0	0	0	0	0
ETDA_1	632	0	0	0	0	0	0
ETDC_1	180	0	0	0	0	0	0
ZNF449_1	4034	0	0	0	0	0	0
LOC100506790_1	390	0	0	0	0	0	0
SMIM10L2A_1	5230	0	0	0	0	0	0
INTS6L-AS1_1	398	0	0	0	0	0	0
INTS6L_1	3931	0	0	0	0	0	0
SAGE2P_1	271	0	0	0	0	0	0
CT45A1_1	1027	0	0	0	0	0	0
CT45A3	1026	0	0	0	0	0	0
CT45A5_1	1338	0	0	0	0	0	0
CT45A6	1008	0	0	0	0	0	0
CT45A2	1321	0	0	0	0	0	0
CT45A7	842	0	0	0	0	0	0
CT45A8_1	1010	0	0	0	0	0	0
CT45A9_1	1368	0	0	0	0	0	0
CT45A10_1	1346	0	0	0	0	0	0
SAGE1_1	2965	0	0	0	0	0	0
MMGT1_1	5220	0	0	0	0	0	0
SLC9A6_1	4727	0	0	0	0	0	0
MIR320D2_1	72	0	0	0	0	0	0
SPANXB1_1	466	0	0	0	0	0	0
LDOC1_1	3895	0	0	0	0	0	0
SPANXC	408	0	0	0	0	0	0
SPANXA2-OT1_1	1698	0	0	0	0	0	0
SPANXA1_1	418	0	0	0	0	0	0
SPANXA2_1	408	0	0	0	0	0	0
LOC645188_1	681	0	0	0	0	0	0
SPANXD_1	682	0	0	0	0	0	0
SPANXN3_1	590	0	0	0	0	0	0
SLITRK4_1	9125	0	0	0	0	0	0
SPANXN2_1	543	0	0	0	0	0	0
UBE2NL_1	1185	0	0	0	0	0	0
SPANXN1_1	697	0	0	0	0	0	0
SLITRK2_1	8431	0	0	0	0	0	0
MIR892C_1	77	0	0	0	0	0	0
MIR890_1	77	0	0	0	0	0	0
MIR888_1	77	0	0	0	0	0	0
MIR892A_1	75	0	0	0	0	0	0
MIR892B_1	77	0	0	0	0	0	0
MIR891B_1	79	0	0	0	0	0	0
MIR891A_1	79	0	0	0	0	0	0
CXorf51B_1	451	0	0	0	0	0	0
CXorf51A_1	438	0	0	0	0	0	0
MIR513C_1	84	0	0	0	0	0	0
MIR513B_1	84	0	0	0	0	0	0
MIR513A1_1	129	0	0	0	0	0	0
MIR513A2_1	127	0	0	0	0	0	0
MIR506_1	124	0	0	0	0	0	0
MIR507_1	94	0	0	0	0	0	0
MIR508_1	115	0	0	0	0	0	0
MIR514B_1	80	0	0	0	0	0	0
MIR509-2_1	91	0	0	0	0	0	0
MIR509-3_1	75	0	0	0	0	0	0
MIR509-1_1	94	0	0	0	0	0	0
MIR510_1	74	0	0	0	0	0	0
MIR514A1_1	98	0	0	0	0	0	0
MIR514A2_1	88	0	0	0	0	0	0
MIR514A3_1	88	0	0	0	0	0	0
FMR1-AS1_1	2387	0	0	0	0	0	0
FMR1_1	4443	0	0	0	0	0	0
FMR1NB_1	1011	0	0	0	0	0	0
AFF2_1	13889	0	0	0	0	0	0
IDS_1	7893	0	0	0	0	0	0
LINC00893_1	2351	0	0	0	0	0	0
CXorf40A_1	9383	0	0	0	0	0	0
HSFX3_1	1184	0	0	0	0	0	0
MAGEA9B_1	1814	0	0	0	0	0	0
HSFX2_1	1962	0	0	0	0	0	0
TMEM185A_1	3121	0	0	0	0	0	0
MAGEA11_1	2145	0	0	0	0	0	0
HSFX1_1	1963	0	0	0	0	0	0
MAGEA9_1	1807	0	0	0	0	0	0
LINC00850_1	685	0	0	0	0	0	0
MAGEA8-AS1_1	596	0	0	0	0	0	0
MAGEA8_1	2363	0	0	0	0	0	0
HSFX4_1	1061	0	0	0	0	0	0
CXorf40B_1	1333	0	0	0	0	0	0
LINC00894_1	3182	0	0	0	0	0	0
MIR2114_1	80	0	0	0	0	0	0
MAMLD1_1	4821	0	0	0	0	0	0
MTM1_1	3436	0	0	0	0	0	0
MTMR1_1	5249	0	0	0	0	0	0
CD99L2_1	3745	0	0	0	0	0	0
HMGB3_1	3856	0	0	0	0	0	0
GABRQ_1	6468	0	0	0	0	0	0
MAGEA3_1	1682	0	0	0	0	0	0
MAGEA2B_1	2108	0	0	0	0	0	0
CSAG1	861	0	0	0	0	0	0
MAGEA12	1965	0	0	0	0	0	0
MAGEA2_1	2272	0	0	0	0	0	0
CSAG3	1083	0	0	0	0	0	0
MAGEA6_1	1786	0	0	0	0	0	0
CETN2_1	1413	0	0	0	0	0	0
NSDHL_1	1996	0	0	0	0	0	0
ZNF185_1	4785	0	0	0	0	0	0
PNMA5_1	3428	0	0	0	0	0	0
PNMA3_1	3682	0	0	0	0	0	0
PNMA6A_1	2278	0	0	0	0	0	0
MAGEA1_1	1711	0	0	0	0	0	0
PNMA6F_1	3294	0	0	0	0	0	0
ZNF275_1	6420	0	0	0	0	0	0
MIR12129_1	76	0	0	0	0	0	0
LOC105373378_1	590	0	0	0	0	0	0
PNMA6E_1	3416	0	0	0	0	0	0
ZFP92_1	1251	0	0	0	0	0	0
TREX2_1	1255	0	0	0	0	0	0
HAUS7_1	2260	0	0	0	0	0	0
BGN_1	2353	0	0	0	0	0	0
ATP2B3_1	6574	0	0	0	0	0	0
CCNQ_1	1253	0	0	0	0	0	0
LOC105373383_1	554	0	0	0	0	0	0
DUSP9_1	2605	0	0	0	0	0	0
PNCK_1	2806	0	0	0	0	0	0
SLC6A8_1	4025	0	0	0	0	0	0
BCAP31_1	2037	0	0	0	0	0	0
ABCD1_1	3669	0	0	0	0	0	0
PLXNB3_1	6377	0	0	0	0	0	0
SRPK3_1	2002	0	0	0	0	0	0
IDH3G_1	1573	0	0	0	0	0	0
SSR4_1	1128	0	0	0	0	0	0
PDZD4_1	4511	0	0	0	0	0	0
L1CAM_1	5210	0	0	0	0	0	0
LCA10_1	1391	0	0	0	0	0	0
AVPR2_1	2158	0	0	0	0	0	0
ARHGAP4_1	3374	0	0	0	0	0	0
NAA10_1	1603	0	0	0	0	0	0
RENBP_1	1334	0	0	0	0	0	0
HCFC1_1	8876	0	0	0	0	0	0
HCFC1-AS1_1	786	0	0	0	0	0	0
TMEM187_1	1452	0	0	0	0	0	0
MIR3202-1_1	81	0	0	0	0	0	0
MIR3202-2_1	79	0	0	0	0	0	0
IRAK1_1	3581	0	0	0	0	0	0
MIR718_1	70	0	0	0	0	0	0
MECP2_1	11257	0	0	0	0	0	0
OPN1LW_1	1242	0	0	0	0	0	0
OPN1MW_1	1998	0	0	0	0	0	0
OPN1MW2_1	1283	0	0	0	0	0	0
OPN1MW3	1261	0	0	0	0	0	0
TEX28	1621	0	0	0	0	0	0
TKTL1_1	2652	0	0	0	0	0	0
FLNA_1	8511	0	0	0	0	0	0
EMD_1	1281	0	0	0	0	0	0
RPL10_1	2585	0	0	0	0	0	0
SNORA70_1	135	0	0	0	0	0	0
DNASE1L1_1	3633	0	0	0	0	0	0
TAZ_1	2066	0	0	0	0	0	0
CH17-340M24.3_1	598	0	0	0	0	0	0
ATP6AP1_1	2054	0	0	0	0	0	0
GDI1_1	2240	0	0	0	0	0	0
FAM50A_1	1337	0	0	0	0	0	0
MIR6858_1	67	0	0	0	0	0	0
PLXNA3_1	10885	0	0	0	0	0	0
LAGE3_1	949	0	0	0	0	0	0
UBL4A_1	2327	0	0	0	0	0	0
SLC10A3_1	2095	0	0	0	0	0	0
FAM3A_1	1934	0	0	0	0	0	0
G6PD_1	2498	0	0	0	0	0	0
IKBKG_1	2470	0	0	0	0	0	0
FAM223A_1	713	0	0	0	0	0	0
CTAG1A_1	769	0	0	0	0	0	0
CTAG1B_1	748	0	0	0	0	0	0
FAM223B_1	713	0	0	0	0	0	0
CTAG2_1	993	0	0	0	0	0	0
GAB3_1	4820	0	0	0	0	0	0
DKC1_1	4523	0	0	0	0	0	0
SNORA36A_1	132	0	0	0	0	0	0
MIR664B_1	61	0	0	0	0	0	0
SNORA56_1	129	0	0	0	0	0	0
MPP1_1	2197	0	0	0	0	0	0
SMIM9_1	1016	0	0	0	0	0	0
F8_1	9205	0	0	0	0	0	0
H2AB1_1	517	0	0	0	0	0	0
F8A1_1	1702	0	0	0	0	0	0
MIR1184-1_1	99	0	0	0	0	0	0
FUNDC2_1	6297	0	0	0	0	0	0
CMC4_1	881	0	0	0	0	0	0
MTCP1_1	2184	0	0	0	0	0	0
BRCC3_1	2932	0	0	0	0	0	0
VBP1_1	2044	0	0	0	0	0	0
RAB39B_1	3413	0	0	0	0	0	0
CLIC2_1	2623	0	0	0	0	0	0
LOC101927830_1	1702	0	0	0	0	0	0
H2AB2_1	594	0	0	0	0	0	0
F8A2_1	1116	0	0	0	0	0	0
MIR1184-2_1	99	0	0	0	0	0	0
F8A3_1	1116	0	0	0	0	0	0
MIR1184-3_1	99	0	0	0	0	0	0
H2AB3_1	517	0	0	0	0	0	0
TMLHE-AS1_1	1702	0	0	0	0	0	0
TMLHE_1	4118	0	0	0	0	0	0
TRA-CGC4-1_1	72	0	0	0	0	0	0
TRV-AAC6-1_1	72	0	0	0	0	0	0
TRR-CCG1-1_1	73	0	0	0	0	0	0
TRK-TTT7-1_1	73	0	0	0	0	0	0
TRA-TGC6-1_1	72	0	0	0	0	0	0
TRF-GAA6-1_1	74	0	0	0	0	0	0
TRF-GAA5-1_1	73	0	0	0	0	0	0
TRA-TGC1-1_1	72	0	0	0	0	0	0
TRF-GAA1-1_1	73	0	0	0	0	0	0
TRA-AGC1-1_1	72	0	0	0	0	0	0
TRA-TGC7-1_1	71	0	0	0	0	0	0
TRF-GAA3-1_1	73	0	0	0	0	0	0
TRA-AGC6-1_1	72	0	0	0	0	0	0
TRA-TGC5-1_1	72	0	0	0	0	0	0
TRF-GAA4-1_1	74	0	0	0	0	0	0
TRA-AGC2-1_1	72	0	0	0	0	0	0
LINC01623_1	2785	0	0	0	0	0	0
TRA-AGC2-2_1	72	0	0	0	0	0	0
TRR-CCG1-2_1	73	0	0	0	0	0	0
HCG14_1	411	0	0	0	0	0	0
TRIM27_1	2963	0	0	0	0	0	0
TRF-GAA1-2_1	73	0	0	0	0	0	0
TRE-CTC1-6_1	72	0	0	0	0	0	0
HCG15_1	1129	0	0	0	0	0	0
TRL-AAG3-1_1	82	0	0	0	0	0	0
ZNF311_1	2755	0	0	0	0	0	0
OR2W1_1	963	0	0	0	0	0	0
OR2B3_1	1106	0	0	0	0	0	0
OR2J1_1	1136	0	0	0	0	0	0
OR2J3_1	1075	0	0	0	0	0	0
OR2J2_1	1041	0	0	0	0	0	0
LOC101929006_1	503	0	0	0	0	0	0
OR14J1_1	966	0	0	0	0	0	0
OR11A1_1	2229	0	0	0	0	0	0
OR10C1_1	1039	0	0	0	0	0	0
OR2H1_1	3212	0	0	0	0	0	0
MAS1L_1	1260	0	0	0	0	0	0
LINC01015_1	2791	0	0	0	0	0	0
UBD_1	894	0	0	0	0	0	0
SNORD32B_1	77	0	0	0	0	0	0
OR2H2_1	1063	0	0	0	0	0	0
GABBR1_1	5116	0	0	0	0	0	0
MOG_1	2544	0	0	0	0	0	0
ZFP57_1	742	0	0	0	0	0	0
HCG4_2	2020	0	0	0	0	0	0
HLA-V_2	1264	0	0	0	0	0	0
HCP5B_2	1884	0	0	0	0	0	0
HLA-H_2	1693	0	0	0	0	0	0
HCG4B_2	2585	0	0	0	0	0	0
HLA-A_2	1611	0	0	0	0	0	0
ZNRD1ASP_1	7490	0	0	0	0	0	0
HLA-J_1	1553	0	0	0	0	0	0
ZNRD1_1	851	0	0	0	0	0	0
PPP1R11_1	1621	0	0	0	0	0	0
RNF39_1	2170	0	0	0	0	0	0
TRIM31_1	900	0	0	0	0	0	0
TRIM31-AS1_1	281	0	0	0	0	0	0
TRIM40_1	2054	0	0	0	0	0	0
TRIM10_1	3825	0	0	0	0	0	0
TRIM15_1	1881	0	0	0	0	0	0
TRIM26_1	3518	0	0	0	0	0	0
HCG18_1	8709	0	0	0	0	0	0
TRIM39_1	4180	0	0	0	0	0	0
TRIM39-RPP21_1	1567	0	0	0	0	0	0
RPP21_1	596	0	0	0	0	0	0
LINC02569_1	1214	0	0	0	0	0	0
GNL1_1	5919	0	0	0	0	0	0
DHX16_1	2916	0	0	0	0	0	0
PPP1R18_1	3443	0	0	0	0	0	0
NRM_1	1926	0	0	0	0	0	0
MDC1_1	6968	0	0	0	0	0	0
MDC1-AS1_1	738	0	0	0	0	0	0
TUBB_1	2873	0	0	0	0	0	0
FLOT1_1	678	0	0	0	0	0	0
DDR1_1	720	0	0	0	0	0	0
MUC21_1	3803	0	0	0	0	0	0
MUC22_1	6000	0	0	0	0	0	0
HCG22_1	2184	0	0	0	0	0	0
MICB-DT_1	1982	0	0	0	0	0	0
MICB_1	2531	0	0	0	0	0	0
MCCD1_1	710	0	0	0	0	0	0
ATP6V1G2-DDX39B_1	1201	0	0	0	0	0	0
DDX39B_1	1201	0	0	0	0	0	0
SNORD117_1	76	0	0	0	0	0	0
TNF_1	1320	0	0	0	0	0	0
LTB_1	894	0	0	0	0	0	0
LST1_1	796	0	0	0	0	0	0
NCR3_1	1235	0	0	0	0	0	0
MSH5-SAPCD1_1	2883	0	0	0	0	0	0
MSH5_1	1654	0	0	0	0	0	0
SAPCD1_1	915	0	0	0	0	0	0
SAPCD1-AS1_1	636	0	0	0	0	0	0
VWA7_1	2915	0	0	0	0	0	0
VARS1_1	4111	0	0	0	0	0	0
LSM2_1	858	0	0	0	0	0	0
HSPA1L_1	2762	0	0	0	0	0	0
HSPA1A_1	2400	0	0	0	0	0	0
HSPA1B_1	2511	0	0	0	0	0	0
SNHG32_1	854	0	0	0	0	0	0
SNORD48_1	63	0	0	0	0	0	0
SNORD52_1	64	0	0	0	0	0	0
NEU1_1	3353	0	0	0	0	0	0
SLC44A4_1	2743	0	0	0	0	0	0
EHMT2_1	4518	0	0	0	0	0	0
TNXB_1	1911	0	0	0	0	0	0
PRRT1_1	2089	0	0	0	0	0	0
LOC100507547_1	1155	0	0	0	0	0	0
PPT2_1	2015	0	0	0	0	0	0
PPT2-EGFL8_1	2728	0	0	0	0	0	0
EGFL8_1	1322	0	0	0	0	0	0
AGPAT1_1	3207	0	0	0	0	0	0
MIR6721_1	87	0	0	0	0	0	0
RNF5_1	1117	0	0	0	0	0	0
MIR6833_1	61	0	0	0	0	0	0
AGER_1	1832	0	0	0	0	0	0
PBX2_1	3226	0	0	0	0	0	0
GPSM3_1	1569	0	0	0	0	0	0
NOTCH4_1	3750	0	0	0	0	0	0
TSBP1_1	803	0	0	0	0	0	0
TSBP1-AS1_1	2762	0	0	0	0	0	0
HCG23_1	615	0	0	0	0	0	0
BTNL2_1	1513	0	0	0	0	0	0
HLA-DQA2_1	1458	0	0	0	0	0	0
MIR3135B_1	68	0	0	0	0	0	0
HLA-DQB2_1	1212	0	0	0	0	0	0
HLA-DOB_1	1326	0	0	0	0	0	0
TAP2_1	5998	0	0	0	0	0	0
PSMB8_1	1525	0	0	0	0	0	0
PSMB8-AS1_1	1586	0	0	0	0	0	0
TAP1_1	3119	0	0	0	0	0	0
PSMB9_1	1014	0	0	0	0	0	0
LOC100294145_1	3690	0	0	0	0	0	0
HLA-DMB_1	1348	0	0	0	0	0	0
HLA-DMA_1	1096	0	0	0	0	0	0
HLA-DPA1_1	1750	0	0	0	0	0	0
HLA-DPB1_1	3991	0	0	0	0	0	0
HLA-DPB2_1	805	0	0	0	0	0	0
GPX6_1	291	0	0	0	0	0	0
GPX5_1	1865	0	0	0	0	0	0
TRI-TAT3-1_1	74	0	0	0	0	0	0
TRR-TCG5-1_1	73	0	0	0	0	0	0
ZBED9_1	6387	0	0	0	0	0	0
TRQ-TTG2-1_1	72	0	0	0	0	0	0
TRS-GCT4-1_1	82	0	0	0	0	0	0
TRA-AGC3-1_1	72	0	0	0	0	0	0
TRA-TGC2-1_1	72	0	0	0	0	0	0
TRT-CGT3-1_1	74	0	0	0	0	0	0
LINC00533_1	581	0	0	0	0	0	0
TRA-AGC4-1_1	72	0	0	0	0	0	0
TRA-CGC2-1_1	72	0	0	0	0	0	0
TRA-CGC5-1_1	72	0	0	0	0	0	0
TRA-AGC5-1_1	72	0	0	0	0	0	0
TRA-AGC7-1_1	72	0	0	0	0	0	0
TRT-AGT3-1_1	74	0	0	0	0	0	0
TRA-CGC4-1_2	72	0	0	0	0	0	0
TRV-AAC6-1_2	72	0	0	0	0	0	0
TRR-CCG1-1_2	73	0	0	0	0	0	0
TRK-TTT7-1_2	73	0	0	0	0	0	0
TRA-TGC6-1_2	72	0	0	0	0	0	0
TRF-GAA6-1_2	74	0	0	0	0	0	0
TRF-GAA5-1_2	73	0	0	0	0	0	0
TRA-TGC1-1_2	72	0	0	0	0	0	0
TRF-GAA1-1_2	73	0	0	0	0	0	0
TRA-AGC1-1_2	72	0	0	0	0	0	0
TRA-TGC7-1_2	72	0	0	0	0	0	0
TRF-GAA3-1_2	73	0	0	0	0	0	0
TRA-AGC6-1_2	72	0	0	0	0	0	0
TRA-TGC5-1_2	72	0	0	0	0	0	0
TRF-GAA4-1_2	74	0	0	0	0	0	0
TRA-AGC2-1_2	72	0	0	0	0	0	0
LINC01623_2	2780	0	0	0	0	0	0
TRA-AGC2-2_2	72	0	0	0	0	0	0
TRR-CCG1-2_2	73	0	0	0	0	0	0
HCG14_2	409	0	0	0	0	0	0
TRIM27_2	2963	0	0	0	0	0	0
TRL-CAA1-2_1	83	0	0	0	0	0	0
TRQ-CTG1-3_1	72	0	0	0	0	0	0
TRL-AAG2-2_1	82	0	0	0	0	0	0
LINC01556_1	755	0	0	0	0	0	0
TRM-CAT3-1_1	73	0	0	0	0	0	0
TRK-TTT3-3_1	73	0	0	0	0	0	0
TRM-CAT3-2_1	73	0	0	0	0	0	0
TRF-GAA1-2_2	73	0	0	0	0	0	0
TRE-CTC1-6_2	72	0	0	0	0	0	0
HCG15_2	1129	0	0	0	0	0	0
TRL-AAG3-1_2	82	0	0	0	0	0	0
ZNF311_2	2755	0	0	0	0	0	0
LOC100129636_1	727	0	0	0	0	0	0
OR2W1_2	963	0	0	0	0	0	0
OR2B3_2	1106	0	0	0	0	0	0
OR2J1_2	1132	0	0	0	0	0	0
OR2J3_2	1075	0	0	0	0	0	0
OR2J2_2	1041	0	0	0	0	0	0
LOC101929006_2	779	0	0	0	0	0	0
OR14J1_2	966	0	0	0	0	0	0
OR5V1_1	1048	0	0	0	0	0	0
OR12D3_1	1869	0	0	0	0	0	0
OR12D2_1	1033	0	0	0	0	0	0
OR12D1_1	1332	0	0	0	0	0	0
OR11A1_2	2229	0	0	0	0	0	0
OR10C1_2	1039	0	0	0	0	0	0
OR2H1_2	3212	0	0	0	0	0	0
MAS1L_2	1260	0	0	0	0	0	0
LINC01015_2	2791	0	0	0	0	0	0
UBD_2	894	0	0	0	0	0	0
SNORD32B_2	77	0	0	0	0	0	0
OR2H2_2	1063	0	0	0	0	0	0
GABBR1_2	5117	0	0	0	0	0	0
MOG_2	2548	0	0	0	0	0	0
ZFP57_2	2173	0	0	0	0	0	0
HLA-F_1	1698	0	0	0	0	0	0
HLA-F-AS1_1	1905	0	0	0	0	0	0
IFITM4P_1	343	0	0	0	0	0	0
HCG4_3	2020	0	0	0	0	0	0
HLA-V_3	1264	0	0	0	0	0	0
HLA-G_1	1592	0	0	0	0	0	0
HCP5B_3	1884	0	0	0	0	0	0
HLA-H_3	1693	0	0	0	0	0	0
HCG4B_3	2585	0	0	0	0	0	0
HLA-A_3	1611	0	0	0	0	0	0
HCG9_1	653	0	0	0	0	0	0
ZNRD1ASP_2	7490	0	0	0	0	0	0
HLA-J_2	1553	0	0	0	0	0	0
ZNRD1_2	851	0	0	0	0	0	0
PPP1R11_2	1621	0	0	0	0	0	0
RNF39_2	2170	0	0	0	0	0	0
TRIM31_2	2027	0	0	0	0	0	0
TRIM31-AS1_2	549	0	0	0	0	0	0
TRIM40_2	2054	0	0	0	0	0	0
TRIM10_2	3825	0	0	0	0	0	0
TRIM15_2	1881	0	0	0	0	0	0
TRIM26_2	3518	0	0	0	0	0	0
HCG17_1	732	0	0	0	0	0	0
HLA-L_1	4622	0	0	0	0	0	0
HCG18_2	8894	0	0	0	0	0	0
TRIM39_2	4180	0	0	0	0	0	0
TRIM39-RPP21_2	1567	0	0	0	0	0	0
RPP21_2	596	0	0	0	0	0	0
HLA-E_1	2548	0	0	0	0	0	0
LINC02569_2	1214	0	0	0	0	0	0
GNL1_2	7910	0	0	0	0	0	0
PRR3_1	2431	0	0	0	0	0	0
ABCF1_1	3405	0	0	0	0	0	0
MIR877_1	86	0	0	0	0	0	0
PPP1R10_1	4588	0	0	0	0	0	0
MRPS18B_1	1398	0	0	0	0	0	0
ATAT1_1	3765	0	0	0	0	0	0
C6orf136_1	1882	0	0	0	0	0	0
DHX16_2	4137	0	0	0	0	0	0
PPP1R18_2	3443	0	0	0	0	0	0
NRM_2	1926	0	0	0	0	0	0
MDC1_2	6968	0	0	0	0	0	0
MDC1-AS1_2	738	0	0	0	0	0	0
TUBB_2	2873	0	0	0	0	0	0
FLOT1_2	2030	0	0	0	0	0	0
IER3-AS1_1	574	0	0	0	0	0	0
IER3_1	1237	0	0	0	0	0	0
HCG20_1	1199	0	0	0	0	0	0
LINC00243_1	2052	0	0	0	0	0	0
LINC02570_1	796	0	0	0	0	0	0
DDR1_2	4576	0	0	0	0	0	0
MIR4640_1	90	0	0	0	0	0	0
GTF2H4_1	1712	0	0	0	0	0	0
VARS2_1	3735	0	0	0	0	0	0
SFTA2_1	446	0	0	0	0	0	0
MUCL3_1	5312	0	0	0	0	0	0
HCG21_1	856	0	0	0	0	0	0
MUC21_2	3803	0	0	0	0	0	0
MUC22_2	6005	0	0	0	0	0	0
HCG22_2	2184	0	0	0	0	0	0
C6orf15_1	1156	0	0	0	0	0	0
PSORS1C1_1	939	0	0	0	0	0	0
CDSN_1	2552	0	0	0	0	0	0
PSORS1C2_1	868	0	0	0	0	0	0
CCHCR1_1	2989	0	0	0	0	0	0
TCF19_1	3244	0	0	0	0	0	0
POU5F1_1	2770	0	0	0	0	0	0
PSORS1C3_1	1369	0	0	0	0	0	0
HCG27_1	1720	0	0	0	0	0	0
HLA-C_1	1586	0	0	0	0	0	0
HLA-B_1	1536	0	0	0	0	0	0
MIR6891_1	93	0	0	0	0	0	0
MICA-AS1_1	1796	0	0	0	0	0	0
MICA_1	1443	0	0	0	0	0	0
LINC01149_1	2138	0	0	0	0	0	0
HCP5_1	2539	0	0	0	0	0	0
HCG26_1	1180	0	0	0	0	0	0
MICB-DT_2	1982	0	0	0	0	0	0
MICB_2	2529	0	0	0	0	0	0
MCCD1_2	710	0	0	0	0	0	0
ATP6V1G2-DDX39B_2	2305	0	0	0	0	0	0
DDX39B_2	1679	0	0	0	0	0	0
SNORD117_2	76	0	0	0	0	0	0
SNORD84_1	78	0	0	0	0	0	0
DDX39B-AS1_1	527	0	0	0	0	0	0
ATP6V1G2_1	1481	0	0	0	0	0	0
NFKBIL1_1	1574	0	0	0	0	0	0
LOC100287329_1	1273	0	0	0	0	0	0
LTA_1	1606	0	0	0	0	0	0
TNF_2	1678	0	0	0	0	0	0
LTB_2	894	0	0	0	0	0	0
LST1_2	796	0	0	0	0	0	0
NCR3_2	1235	0	0	0	0	0	0
AIF1_1	768	0	0	0	0	0	0
PRRC2A_1	6903	0	0	0	0	0	0
SNORA38_1	132	0	0	0	0	0	0
MIR6832_1	72	0	0	0	0	0	0
BAG6_1	3964	0	0	0	0	0	0
APOM_1	916	0	0	0	0	0	0
C6orf47_1	2482	0	0	0	0	0	0
GPANK1_1	3099	0	0	0	0	0	0
CSNK2B_1	1132	0	0	0	0	0	0
LY6G5B_1	774	0	0	0	0	0	0
LY6G5C_1	726	0	0	0	0	0	0
ABHD16A_1	2324	0	0	0	0	0	0
MIR4646_1	63	0	0	0	0	0	0
LY6G6F-LY6G6D_1	1305	0	0	0	0	0	0
LY6G6F_1	1023	0	0	0	0	0	0
LY6G6E_1	792	0	0	0	0	0	0
LY6G6D_1	402	0	0	0	0	0	0
LY6G6C_1	893	0	0	0	0	0	0
MPIG6B_1	2546	0	0	0	0	0	0
DDAH2_1	1560	0	0	0	0	0	0
CLIC1_1	1774	0	0	0	0	0	0
MSH5-SAPCD1_2	4064	0	0	0	0	0	0
MSH5_2	2992	0	0	0	0	0	0
SAPCD1_2	916	0	0	0	0	0	0
SAPCD1-AS1_2	636	0	0	0	0	0	0
VWA7_2	2915	0	0	0	0	0	0
VARS1_2	4111	0	0	0	0	0	0
LSM2_2	858	0	0	0	0	0	0
HSPA1L_2	2762	0	0	0	0	0	0
HSPA1A_2	2400	0	0	0	0	0	0
HSPA1B_2	2520	0	0	0	0	0	0
SNHG32_2	854	0	0	0	0	0	0
SNORD48_2	63	0	0	0	0	0	0
SNORD52_2	64	0	0	0	0	0	0
NEU1_2	3354	0	0	0	0	0	0
SLC44A4_2	2743	0	0	0	0	0	0
EHMT2_2	4518	0	0	0	0	0	0
C2_1	3700	0	0	0	0	0	0
ZBTB12_1	1963	0	0	0	0	0	0
C2-AS1_1	762	0	0	0	0	0	0
CFB_1	2476	0	0	0	0	0	0
NELFE_1	1445	0	0	0	0	0	0
SKIV2L_1	3795	0	0	0	0	0	0
DXO_1	1527	0	0	0	0	0	0
STK19_1	1817	0	0	0	0	0	0
C4B_1	5427	0	0	0	0	0	0
CYP21A2_1	2160	0	0	0	0	0	0
TNXB_2	13899	0	0	0	0	0	0
ATF6B_1	2626	0	0	0	0	0	0
FKBPL_1	1342	0	0	0	0	0	0
PRRT1_2	2089	0	0	0	0	0	0
LOC100507547_2	1156	0	0	0	0	0	0
PPT2_2	2015	0	0	0	0	0	0
PPT2-EGFL8_2	2728	0	0	0	0	0	0
EGFL8_2	1322	0	0	0	0	0	0
AGPAT1_2	3207	0	0	0	0	0	0
MIR6721_2	87	0	0	0	0	0	0
RNF5_2	1117	0	0	0	0	0	0
MIR6833_2	61	0	0	0	0	0	0
AGER_2	1832	0	0	0	0	0	0
PBX2_2	3226	0	0	0	0	0	0
GPSM3_2	1569	0	0	0	0	0	0
NOTCH4_2	6853	0	0	0	0	0	0
TSBP1-AS1_2	3083	0	0	0	0	0	0
TSBP1_2	2235	0	0	0	0	0	0
HCG23_2	615	0	0	0	0	0	0
BTNL2_2	1513	0	0	0	0	0	0
HLA-DRA_1	1235	0	0	0	0	0	0
HLA-DRB3	1158	0	0	0	0	0	0
HLA-DRB1_1	1218	0	0	0	0	0	0
HLA-DQA1_1	1563	0	0	0	0	0	0
HLA-DQB1_1	1638	0	0	0	0	0	0
HLA-DQA2_2	1458	0	0	0	0	0	0
MIR3135B_2	68	0	0	0	0	0	0
HLA-DQB2_2	1212	0	0	0	0	0	0
HLA-DOB_2	1326	0	0	0	0	0	0
TAP2_2	6218	0	0	0	0	0	0
PSMB8_2	1525	0	0	0	0	0	0
PSMB8-AS1_2	1586	0	0	0	0	0	0
TAP1_2	3119	0	0	0	0	0	0
PSMB9_2	1019	0	0	0	0	0	0
LOC100294145_2	3690	0	0	0	0	0	0
HLA-DMB_2	1348	0	0	0	0	0	0
HLA-DMA_2	1096	0	0	0	0	0	0
BRD2_1	5471	0	0	0	0	0	0
HLA-DOA_1	3464	0	0	0	0	0	0
HLA-DPA1_2	1750	0	0	0	0	0	0
HLA-DPB1_2	3979	0	0	0	0	0	0
HLA-DPB2_2	805	0	0	0	0	0	0
HCG24_1	1966	0	0	0	0	0	0
COL11A2_1	6607	0	0	0	0	0	0
RXRB_1	2987	0	0	0	0	0	0
SLC39A7_1	2413	0	0	0	0	0	0
HSD17B8_1	977	0	0	0	0	0	0
MIR219A1_1	110	0	0	0	0	0	0
RING1_1	1741	0	0	0	0	0	0
HCG25_1	703	0	0	0	0	0	0
VPS52_1	3452	0	0	0	0	0	0
RPS18_1	549	0	0	0	0	0	0
B3GALT4_1	1703	0	0	0	0	0	0
WDR46_1	2070	0	0	0	0	0	0
MIR6873_1	63	0	0	0	0	0	0
PFDN6_1	739	0	0	0	0	0	0
MIR6834_1	81	0	0	0	0	0	0
RGL2_1	3342	0	0	0	0	0	0
TAPBP_1	4088	0	0	0	0	0	0
ZBTB22_1	2738	0	0	0	0	0	0
DAXX_1	2617	0	0	0	0	0	0
SMIM40_1	590	0	0	0	0	0	0
TRA-CGC4-1_3	72	0	0	0	0	0	0
TRV-AAC6-1_3	72	0	0	0	0	0	0
TRR-CCG1-1_3	73	0	0	0	0	0	0
TRK-TTT7-1_3	73	0	0	0	0	0	0
TRA-TGC6-1_3	72	0	0	0	0	0	0
TRF-GAA6-1_3	74	0	0	0	0	0	0
TRF-GAA5-1_3	73	0	0	0	0	0	0
TRA-TGC1-1_3	72	0	0	0	0	0	0
TRF-GAA1-1_3	73	0	0	0	0	0	0
TRA-AGC1-1_3	72	0	0	0	0	0	0
TRA-TGC7-1_3	71	0	0	0	0	0	0
TRF-GAA3-1_3	73	0	0	0	0	0	0
TRA-AGC6-1_3	72	0	0	0	0	0	0
TRA-TGC5-1_3	72	0	0	0	0	0	0
TRF-GAA4-1_3	74	0	0	0	0	0	0
TRA-AGC2-1_3	72	0	0	0	0	0	0
LINC01623_3	2785	0	0	0	0	0	0
TRA-AGC2-2_3	72	0	0	0	0	0	0
TRF-GAA1-2_3	73	0	0	0	0	0	0
TRE-CTC1-6_3	72	0	0	0	0	0	0
HCG15_3	1129	0	0	0	0	0	0
TRL-AAG3-1_3	82	0	0	0	0	0	0
ZNF311_3	2755	0	0	0	0	0	0
LOC100129636_2	727	0	0	0	0	0	0
OR2W1_3	963	0	0	0	0	0	0
OR2B3_3	1106	0	0	0	0	0	0
OR2J1_3	1136	0	0	0	0	0	0
OR2J3_3	1075	0	0	0	0	0	0
OR2J2_3	1041	0	0	0	0	0	0
LOC101929006_3	779	0	0	0	0	0	0
OR14J1_3	966	0	0	0	0	0	0
OR12D3_2	1869	0	0	0	0	0	0
OR12D2_2	1033	0	0	0	0	0	0
OR12D1_2	1348	0	0	0	0	0	0
OR11A1_3	2229	0	0	0	0	0	0
OR10C1_3	1039	0	0	0	0	0	0
OR2H1_3	3212	0	0	0	0	0	0
MAS1L_3	1260	0	0	0	0	0	0
LINC01015_3	2791	0	0	0	0	0	0
UBD_3	894	0	0	0	0	0	0
SNORD32B_3	77	0	0	0	0	0	0
OR2H2_3	1063	0	0	0	0	0	0
GABBR1_3	5117	0	0	0	0	0	0
MOG_3	2544	0	0	0	0	0	0
ZFP57_3	2173	0	0	0	0	0	0
HLA-F_2	1698	0	0	0	0	0	0
HLA-F-AS1_2	1905	0	0	0	0	0	0
IFITM4P_2	343	0	0	0	0	0	0
HCG4_4	2043	0	0	0	0	0	0
HLA-V_4	1285	0	0	0	0	0	0
HLA-G_2	1578	0	0	0	0	0	0
HCP5B_4	1885	0	0	0	0	0	0
HLA-H_4	1693	0	0	0	0	0	0
HLA-A_4	1587	0	0	0	0	0	0
HCG4B_4	2582	0	0	0	0	0	0
HCG9_2	653	0	0	0	0	0	0
ZNRD1ASP_3	7490	0	0	0	0	0	0
HLA-J_3	1553	0	0	0	0	0	0
ZNRD1_3	851	0	0	0	0	0	0
PPP1R11_3	1621	0	0	0	0	0	0
RNF39_3	2170	0	0	0	0	0	0
TRIM31_3	2027	0	0	0	0	0	0
TRIM31-AS1_3	549	0	0	0	0	0	0
TRIM40_3	2054	0	0	0	0	0	0
TRIM10_3	3825	0	0	0	0	0	0
TRIM15_3	1881	0	0	0	0	0	0
TRIM26_3	3518	0	0	0	0	0	0
HCG17_2	732	0	0	0	0	0	0
HLA-L_2	4622	0	0	0	0	0	0
HCG18_3	8894	0	0	0	0	0	0
TRIM39_3	4180	0	0	0	0	0	0
TRIM39-RPP21_3	1567	0	0	0	0	0	0
RPP21_3	596	0	0	0	0	0	0
HLA-E_2	2548	0	0	0	0	0	0
LINC02569_3	1214	0	0	0	0	0	0
GNL1_3	7910	0	0	0	0	0	0
PRR3_2	2431	0	0	0	0	0	0
ABCF1_2	3405	0	0	0	0	0	0
MIR877_2	86	0	0	0	0	0	0
PPP1R10_2	4588	0	0	0	0	0	0
MRPS18B_2	1398	0	0	0	0	0	0
ATAT1_2	3765	0	0	0	0	0	0
C6orf136_2	1882	0	0	0	0	0	0
DHX16_3	4137	0	0	0	0	0	0
PPP1R18_3	3443	0	0	0	0	0	0
NRM_3	1926	0	0	0	0	0	0
MDC1_3	6968	0	0	0	0	0	0
MDC1-AS1_3	738	0	0	0	0	0	0
TUBB_3	2873	0	0	0	0	0	0
FLOT1_3	2030	0	0	0	0	0	0
IER3-AS1_2	574	0	0	0	0	0	0
IER3_2	1237	0	0	0	0	0	0
HCG20_2	1202	0	0	0	0	0	0
LINC00243_2	2072	0	0	0	0	0	0
LINC02570_2	796	0	0	0	0	0	0
DDR1_3	4575	0	0	0	0	0	0
MIR4640_2	90	0	0	0	0	0	0
GTF2H4_2	1712	0	0	0	0	0	0
VARS2_2	3735	0	0	0	0	0	0
SFTA2_2	446	0	0	0	0	0	0
MUCL3_2	5312	0	0	0	0	0	0
HCG21_2	856	0	0	0	0	0	0
MUC21_3	3803	0	0	0	0	0	0
MUC22_3	6000	0	0	0	0	0	0
HCG22_3	2184	0	0	0	0	0	0
C6orf15_2	1156	0	0	0	0	0	0
PSORS1C1_2	939	0	0	0	0	0	0
CDSN_2	2552	0	0	0	0	0	0
PSORS1C2_2	868	0	0	0	0	0	0
CCHCR1_2	2989	0	0	0	0	0	0
TCF19_2	3244	0	0	0	0	0	0
POU5F1_2	2770	0	0	0	0	0	0
PSORS1C3_2	1369	0	0	0	0	0	0
HCG27_2	1720	0	0	0	0	0	0
HLA-C_2	1538	0	0	0	0	0	0
LINC02571_1	531	0	0	0	0	0	0
HCG26_2	1180	0	0	0	0	0	0
MICB-DT_3	1985	0	0	0	0	0	0
MICB_3	2531	0	0	0	0	0	0
MCCD1_3	710	0	0	0	0	0	0
ATP6V1G2-DDX39B_3	2305	0	0	0	0	0	0
DDX39B_3	1681	0	0	0	0	0	0
SNORD117_3	76	0	0	0	0	0	0
SNORD84_2	78	0	0	0	0	0	0
DDX39B-AS1_2	527	0	0	0	0	0	0
ATP6V1G2_2	1481	0	0	0	0	0	0
NFKBIL1_2	1574	0	0	0	0	0	0
LOC100287329_2	1273	0	0	0	0	0	0
LTA_2	1606	0	0	0	0	0	0
TNF_3	1678	0	0	0	0	0	0
LTB_3	894	0	0	0	0	0	0
LST1_3	796	0	0	0	0	0	0
NCR3_3	1235	0	0	0	0	0	0
AIF1_2	768	0	0	0	0	0	0
PRRC2A_2	6903	0	0	0	0	0	0
SNORA38_2	132	0	0	0	0	0	0
MIR6832_2	72	0	0	0	0	0	0
BAG6_2	3964	0	0	0	0	0	0
APOM_2	916	0	0	0	0	0	0
C6orf47_2	2481	0	0	0	0	0	0
GPANK1_2	3100	0	0	0	0	0	0
CSNK2B_2	1133	0	0	0	0	0	0
LY6G5B_2	774	0	0	0	0	0	0
LY6G5C_2	726	0	0	0	0	0	0
ABHD16A_2	2324	0	0	0	0	0	0
MIR4646_2	63	0	0	0	0	0	0
LY6G6F-LY6G6D_2	1305	0	0	0	0	0	0
LY6G6F_2	1023	0	0	0	0	0	0
LY6G6E_2	792	0	0	0	0	0	0
LY6G6D_2	402	0	0	0	0	0	0
LY6G6C_2	893	0	0	0	0	0	0
MPIG6B_2	2546	0	0	0	0	0	0
DDAH2_2	1560	0	0	0	0	0	0
CLIC1_2	1774	0	0	0	0	0	0
MSH5-SAPCD1_3	4063	0	0	0	0	0	0
MSH5_3	2992	0	0	0	0	0	0
SAPCD1_3	915	0	0	0	0	0	0
SAPCD1-AS1_3	636	0	0	0	0	0	0
VWA7_3	2915	0	0	0	0	0	0
VARS1_3	4111	0	0	0	0	0	0
LSM2_3	858	0	0	0	0	0	0
HSPA1L_3	2762	0	0	0	0	0	0
HSPA1A_3	2400	0	0	0	0	0	0
HSPA1B_3	2517	0	0	0	0	0	0
SNHG32_3	854	0	0	0	0	0	0
SNORD48_3	63	0	0	0	0	0	0
SNORD52_3	64	0	0	0	0	0	0
NEU1_3	3353	0	0	0	0	0	0
SLC44A4_3	2743	0	0	0	0	0	0
EHMT2_3	4518	0	0	0	0	0	0
C2_2	3700	0	0	0	0	0	0
ZBTB12_2	1963	0	0	0	0	0	0
C2-AS1_2	762	0	0	0	0	0	0
CFB_2	2476	0	0	0	0	0	0
NELFE_2	1445	0	0	0	0	0	0
MIR1236_1	102	0	0	0	0	0	0
SKIV2L_2	3795	0	0	0	0	0	0
DXO_2	1527	0	0	0	0	0	0
STK19_2	1817	0	0	0	0	0	0
C4A_1	5427	0	0	0	0	0	0
CYP21A1P_1	2429	0	0	0	0	0	0
TNXA_1	2783	0	0	0	0	0	0
C4B_2	5427	0	0	0	0	0	0
CYP21A2_2	2160	0	0	0	0	0	0
TNXB_3	13899	0	0	0	0	0	0
ATF6B_2	2626	0	0	0	0	0	0
FKBPL_2	1342	0	0	0	0	0	0
PRRT1_3	2089	0	0	0	0	0	0
LOC100507547_3	1155	0	0	0	0	0	0
PPT2_3	1091	0	0	0	0	0	0
PPT2-EGFL8_3	1124	0	0	0	0	0	0
TSBP1-AS1_3	3083	0	0	0	0	0	0
TSBP1_3	2235	0	0	0	0	0	0
HCG23_3	615	0	0	0	0	0	0
BTNL2_3	1513	0	0	0	0	0	0
HLA-DRA_2	1235	0	0	0	0	0	0
HLA-DRB1_2	1180	0	0	0	0	0	0
HLA-DQA1_2	1577	0	0	0	0	0	0
HLA-DQB1_2	1640	0	0	0	0	0	0
HLA-DQB1-AS1_1	551	0	0	0	0	0	0
HLA-DQA2_3	1457	0	0	0	0	0	0
MIR3135B_3	68	0	0	0	0	0	0
HLA-DQB2_3	1212	0	0	0	0	0	0
HLA-DOB_3	1326	0	0	0	0	0	0
TAP2_3	5998	0	0	0	0	0	0
PSMB8_3	1525	0	0	0	0	0	0
PSMB8-AS1_3	1586	0	0	0	0	0	0
TAP1_3	3119	0	0	0	0	0	0
PSMB9_3	1017	0	0	0	0	0	0
LOC100294145_3	3690	0	0	0	0	0	0
HLA-DMB_3	1348	0	0	0	0	0	0
BRD2_2	1930	0	0	0	0	0	0
HLA-DMA_3	1096	0	0	0	0	0	0
HLA-DOA_2	3463	0	0	0	0	0	0
HLA-DPA1_3	1750	0	0	0	0	0	0
HLA-DPB1_3	3991	0	0	0	0	0	0
HLA-DPB2_3	448	0	0	0	0	0	0
HCG24_2	1965	0	0	0	0	0	0
COL11A2_2	6607	0	0	0	0	0	0
RXRB_2	2987	0	0	0	0	0	0
SLC39A7_2	2413	0	0	0	0	0	0
HSD17B8_2	977	0	0	0	0	0	0
MIR219A1_2	110	0	0	0	0	0	0
RING1_2	1741	0	0	0	0	0	0
HCG25_2	703	0	0	0	0	0	0
VPS52_2	3452	0	0	0	0	0	0
RPS18_2	549	0	0	0	0	0	0
B3GALT4_2	1703	0	0	0	0	0	0
WDR46_2	2070	0	0	0	0	0	0
MIR6873_2	63	0	0	0	0	0	0
PFDN6_2	739	0	0	0	0	0	0
MIR6834_2	81	0	0	0	0	0	0
RGL2_2	3342	0	0	0	0	0	0
TAPBP_2	4088	0	0	0	0	0	0
ZBTB22_2	2738	0	0	0	0	0	0
DAXX_2	2617	0	0	0	0	0	0
SMIM40_2	590	0	0	0	0	0	0
TRA-CGC4-1_4	72	0	0	0	0	0	0
TRV-AAC6-1_4	72	0	0	0	0	0	0
TRR-CCG1-1_4	73	0	0	0	0	0	0
TRK-TTT7-1_4	73	0	0	0	0	0	0
TRA-TGC6-1_4	72	0	0	0	0	0	0
TRF-GAA6-1_4	74	0	0	0	0	0	0
TRF-GAA5-1_4	73	0	0	0	0	0	0
TRA-TGC1-1_4	72	0	0	0	0	0	0
TRF-GAA1-1_4	73	0	0	0	0	0	0
TRA-AGC1-1_4	72	0	0	0	0	0	0
TRA-TGC7-1_4	71	0	0	0	0	0	0
TRF-GAA3-1_4	73	0	0	0	0	0	0
TRA-AGC6-1_4	72	0	0	0	0	0	0
TRA-TGC5-1_4	72	0	0	0	0	0	0
TRF-GAA4-1_4	74	0	0	0	0	0	0
TRA-AGC2-1_4	72	0	0	0	0	0	0
LINC01623_4	2785	0	0	0	0	0	0
TRA-AGC2-2_4	72	0	0	0	0	0	0
TRIM27_3	1101	0	0	0	0	0	0
TRL-CAA1-2_2	83	0	0	0	0	0	0
TRQ-CTG1-3_2	72	0	0	0	0	0	0
TRL-AAG2-2_2	82	0	0	0	0	0	0
LINC01556_2	755	0	0	0	0	0	0
TRM-CAT3-1_2	73	0	0	0	0	0	0
TRK-TTT3-3_2	73	0	0	0	0	0	0
TRM-CAT3-2_2	73	0	0	0	0	0	0
TRF-GAA1-2_4	73	0	0	0	0	0	0
TRE-CTC1-6_4	72	0	0	0	0	0	0
HCG15_4	1129	0	0	0	0	0	0
TRL-AAG3-1_4	82	0	0	0	0	0	0
ZNF311_4	2755	0	0	0	0	0	0
LOC100129636_3	727	0	0	0	0	0	0
OR2W1_4	963	0	0	0	0	0	0
OR2B3_4	1106	0	0	0	0	0	0
OR2J1_4	1136	0	0	0	0	0	0
OR2J3_4	1075	0	0	0	0	0	0
OR2J2_4	1041	0	0	0	0	0	0
LOC101929006_4	779	0	0	0	0	0	0
OR14J1_4	966	0	0	0	0	0	0
OR5V1_2	1048	0	0	0	0	0	0
OR12D3_3	1869	0	0	0	0	0	0
OR12D2_3	1033	0	0	0	0	0	0
OR12D1_3	1332	0	0	0	0	0	0
OR11A1_4	2229	0	0	0	0	0	0
OR10C1_4	1039	0	0	0	0	0	0
OR2H1_4	3212	0	0	0	0	0	0
MAS1L_4	1260	0	0	0	0	0	0
LINC01015_4	2791	0	0	0	0	0	0
UBD_4	894	0	0	0	0	0	0
SNORD32B_4	77	0	0	0	0	0	0
OR2H2_4	1063	0	0	0	0	0	0
GABBR1_4	5117	0	0	0	0	0	0
MOG_4	2540	0	0	0	0	0	0
ZFP57_4	2173	0	0	0	0	0	0
HLA-F_3	1698	0	0	0	0	0	0
HLA-F-AS1_3	1905	0	0	0	0	0	0
IFITM4P_3	343	0	0	0	0	0	0
HCG4_5	2043	0	0	0	0	0	0
HLA-V_5	1285	0	0	0	0	0	0
HLA-G_3	1578	0	0	0	0	0	0
HCP5B_5	1886	0	0	0	0	0	0
HLA-H_5	1687	0	0	0	0	0	0
HLA-A_5	2519	0	0	0	0	0	0
HCG4B_5	2577	0	0	0	0	0	0
HCG9_3	648	0	0	0	0	0	0
ZNRD1ASP_4	7490	0	0	0	0	0	0
HLA-J_4	1553	0	0	0	0	0	0
ZNRD1_4	851	0	0	0	0	0	0
PPP1R11_4	1621	0	0	0	0	0	0
RNF39_4	2170	0	0	0	0	0	0
TRIM31_4	2027	0	0	0	0	0	0
TRIM31-AS1_4	549	0	0	0	0	0	0
TRIM40_4	2054	0	0	0	0	0	0
TRIM10_4	3825	0	0	0	0	0	0
TRIM15_4	1881	0	0	0	0	0	0
TRIM26_4	3518	0	0	0	0	0	0
HCG17_3	732	0	0	0	0	0	0
HLA-L_3	4623	0	0	0	0	0	0
HCG18_4	8894	0	0	0	0	0	0
TRIM39_4	4180	0	0	0	0	0	0
TRIM39-RPP21_4	1567	0	0	0	0	0	0
RPP21_4	596	0	0	0	0	0	0
HLA-E_3	2548	0	0	0	0	0	0
LINC02569_4	1214	0	0	0	0	0	0
GNL1_4	7910	0	0	0	0	0	0
PRR3_3	2431	0	0	0	0	0	0
ABCF1_3	3405	0	0	0	0	0	0
MIR877_3	86	0	0	0	0	0	0
PPP1R10_3	4588	0	0	0	0	0	0
MRPS18B_3	1398	0	0	0	0	0	0
ATAT1_3	3765	0	0	0	0	0	0
C6orf136_3	1882	0	0	0	0	0	0
DHX16_4	4137	0	0	0	0	0	0
PPP1R18_4	3443	0	0	0	0	0	0
NRM_4	1926	0	0	0	0	0	0
MDC1_4	6968	0	0	0	0	0	0
MDC1-AS1_4	738	0	0	0	0	0	0
TUBB_4	2873	0	0	0	0	0	0
FLOT1_4	1937	0	0	0	0	0	0
IER3-AS1_3	574	0	0	0	0	0	0
IER3_3	1237	0	0	0	0	0	0
HCG20_3	1202	0	0	0	0	0	0
LINC00243_3	2052	0	0	0	0	0	0
LINC02570_3	796	0	0	0	0	0	0
DDR1_4	4576	0	0	0	0	0	0
MIR4640_3	90	0	0	0	0	0	0
GTF2H4_3	1712	0	0	0	0	0	0
VARS2_3	3735	0	0	0	0	0	0
SFTA2_3	446	0	0	0	0	0	0
MUC21_4	3751	0	0	0	0	0	0
MUC22_4	5993	0	0	0	0	0	0
HCG22_4	2183	0	0	0	0	0	0
C6orf15_3	1156	0	0	0	0	0	0
PSORS1C1_3	939	0	0	0	0	0	0
CDSN_3	2552	0	0	0	0	0	0
PSORS1C2_3	868	0	0	0	0	0	0
CCHCR1_3	2989	0	0	0	0	0	0
TCF19_3	3244	0	0	0	0	0	0
POU5F1_3	2770	0	0	0	0	0	0
PSORS1C3_3	1369	0	0	0	0	0	0
HLA-C_3	1538	0	0	0	0	0	0
LINC02571_2	531	0	0	0	0	0	0
HLA-B_2	1536	0	0	0	0	0	0
MIR6891_2	93	0	0	0	0	0	0
MICA-AS1_2	1796	0	0	0	0	0	0
MICA_2	1443	0	0	0	0	0	0
LINC01149_2	2140	0	0	0	0	0	0
MICB_4	2342	0	0	0	0	0	0
MCCD1_4	710	0	0	0	0	0	0
ATP6V1G2-DDX39B_4	2305	0	0	0	0	0	0
DDX39B_4	1681	0	0	0	0	0	0
SNORD117_4	76	0	0	0	0	0	0
SNORD84_3	78	0	0	0	0	0	0
DDX39B-AS1_3	527	0	0	0	0	0	0
ATP6V1G2_3	1481	0	0	0	0	0	0
NFKBIL1_3	1574	0	0	0	0	0	0
LOC100287329_3	1273	0	0	0	0	0	0
LTA_3	1606	0	0	0	0	0	0
TNF_4	1678	0	0	0	0	0	0
LTB_4	894	0	0	0	0	0	0
LST1_4	796	0	0	0	0	0	0
NCR3_4	1235	0	0	0	0	0	0
PRRC2A_3	6903	0	0	0	0	0	0
SNORA38_3	132	0	0	0	0	0	0
MIR6832_3	72	0	0	0	0	0	0
BAG6_3	3960	0	0	0	0	0	0
APOM_3	916	0	0	0	0	0	0
C6orf47_3	2482	0	0	0	0	0	0
GPANK1_3	3099	0	0	0	0	0	0
CSNK2B_3	1132	0	0	0	0	0	0
LY6G5B_3	774	0	0	0	0	0	0
LY6G5C_3	726	0	0	0	0	0	0
ABHD16A_3	2324	0	0	0	0	0	0
MIR4646_3	63	0	0	0	0	0	0
LY6G6F-LY6G6D_3	1305	0	0	0	0	0	0
LY6G6F_3	1023	0	0	0	0	0	0
LY6G6E_3	792	0	0	0	0	0	0
LY6G6D_3	402	0	0	0	0	0	0
LY6G6C_3	893	0	0	0	0	0	0
MPIG6B_3	2547	0	0	0	0	0	0
DDAH2_3	1560	0	0	0	0	0	0
CLIC1_3	1774	0	0	0	0	0	0
MSH5_4	1150	0	0	0	0	0	0
MSH5-SAPCD1_4	992	0	0	0	0	0	0
NEU1_4	3353	0	0	0	0	0	0
C2_3	3404	0	0	0	0	0	0
C2-AS1_3	762	0	0	0	0	0	0
CFB_3	1895	0	0	0	0	0	0
TNXB_4	6852	0	0	0	0	0	0
PRRT1_4	2089	0	0	0	0	0	0
LOC100507547_4	1155	0	0	0	0	0	0
PPT2_4	2015	0	0	0	0	0	0
PPT2-EGFL8_4	2725	0	0	0	0	0	0
EGFL8_3	1319	0	0	0	0	0	0
AGPAT1_3	3207	0	0	0	0	0	0
MIR6721_3	87	0	0	0	0	0	0
RNF5_3	1117	0	0	0	0	0	0
MIR6833_3	61	0	0	0	0	0	0
AGER_3	1832	0	0	0	0	0	0
PBX2_3	3226	0	0	0	0	0	0
GPSM3_3	1569	0	0	0	0	0	0
NOTCH4_3	6844	0	0	0	0	0	0
TSBP1-AS1_4	3082	0	0	0	0	0	0
TSBP1_4	2235	0	0	0	0	0	0
HCG23_4	616	0	0	0	0	0	0
BTNL2_4	1513	0	0	0	0	0	0
HLA-DRA_3	1235	0	0	0	0	0	0
HLA-DRB4	1192	0	0	0	0	0	0
HLA-DQA1_3	1577	0	0	0	0	0	0
HLA-DQB1_3	1638	0	0	0	0	0	0
HLA-DQA2_4	1460	0	0	0	0	0	0
MIR3135B_4	68	0	0	0	0	0	0
HLA-DQB2_4	1212	0	0	0	0	0	0
TAP2_4	6218	0	0	0	0	0	0
PSMB8_4	1525	0	0	0	0	0	0
PSMB8-AS1_4	1586	0	0	0	0	0	0
TAP1_4	3119	0	0	0	0	0	0
PSMB9_4	1017	0	0	0	0	0	0
LOC100294145_4	3690	0	0	0	0	0	0
HLA-DMB_4	1348	0	0	0	0	0	0
HLA-DMA_4	1096	0	0	0	0	0	0
BRD2_3	5471	0	0	0	0	0	0
HLA-DOA_3	3463	0	0	0	0	0	0
HLA-DPA1_4	1750	0	0	0	0	0	0
HLA-DPB1_4	3991	0	0	0	0	0	0
HLA-DPB2_4	805	0	0	0	0	0	0
HCG24_3	1965	0	0	0	0	0	0
COL11A2_3	6607	0	0	0	0	0	0
RXRB_3	2988	0	0	0	0	0	0
SLC39A7_3	2413	0	0	0	0	0	0
HSD17B8_3	977	0	0	0	0	0	0
MIR219A1_3	110	0	0	0	0	0	0
RING1_3	1741	0	0	0	0	0	0
HCG25_3	703	0	0	0	0	0	0
VPS52_3	950	0	0	0	0	0	0
TRA-CGC4-1_5	72	0	0	0	0	0	0
TRV-AAC6-1_5	72	0	0	0	0	0	0
TRR-CCG1-1_5	73	0	0	0	0	0	0
TRK-TTT7-1_5	73	0	0	0	0	0	0
TRA-TGC6-1_5	72	0	0	0	0	0	0
TRF-GAA6-1_5	74	0	0	0	0	0	0
TRF-GAA5-1_5	73	0	0	0	0	0	0
TRA-TGC1-1_5	72	0	0	0	0	0	0
TRF-GAA1-1_5	73	0	0	0	0	0	0
TRA-AGC1-1_5	72	0	0	0	0	0	0
TRA-TGC7-1_5	71	0	0	0	0	0	0
TRF-GAA3-1_5	73	0	0	0	0	0	0
TRA-AGC6-1_5	72	0	0	0	0	0	0
TRA-TGC5-1_5	72	0	0	0	0	0	0
TRF-GAA4-1_5	74	0	0	0	0	0	0
TRA-AGC2-1_5	72	0	0	0	0	0	0
LINC01623_5	2785	0	0	0	0	0	0
TRA-AGC2-2_5	72	0	0	0	0	0	0
TRR-CCG1-2_3	73	0	0	0	0	0	0
HCG14_3	409	0	0	0	0	0	0
TRIM27_4	2828	0	0	0	0	0	0
TRL-CAA1-2_3	83	0	0	0	0	0	0
TRQ-CTG1-3_3	72	0	0	0	0	0	0
TRL-AAG2-2_3	82	0	0	0	0	0	0
LINC01556_3	755	0	0	0	0	0	0
TRM-CAT3-1_3	73	0	0	0	0	0	0
TRK-TTT3-3_3	73	0	0	0	0	0	0
TRM-CAT3-2_3	73	0	0	0	0	0	0
LOC100129636_4	727	0	0	0	0	0	0
OR2W1_5	963	0	0	0	0	0	0
OR2B3_5	1106	0	0	0	0	0	0
OR2J1_5	1136	0	0	0	0	0	0
OR2J3_5	855	0	0	0	0	0	0
OR2J2_5	1041	0	0	0	0	0	0
LOC101929006_5	321	0	0	0	0	0	0
OR14J1_5	966	0	0	0	0	0	0
OR5V1_3	1048	0	0	0	0	0	0
OR12D3_4	1869	0	0	0	0	0	0
OR12D2_4	1033	0	0	0	0	0	0
OR12D1_4	1332	0	0	0	0	0	0
OR11A1_5	2229	0	0	0	0	0	0
OR10C1_5	1039	0	0	0	0	0	0
OR2H1_5	3212	0	0	0	0	0	0
MAS1L_5	1260	0	0	0	0	0	0
LINC01015_5	2791	0	0	0	0	0	0
UBD_5	894	0	0	0	0	0	0
SNORD32B_5	77	0	0	0	0	0	0
OR2H2_5	1063	0	0	0	0	0	0
GABBR1_5	5117	0	0	0	0	0	0
MOG_5	2536	0	0	0	0	0	0
ZFP57_5	2173	0	0	0	0	0	0
HLA-F_4	1134	0	0	0	0	0	0
HLA-F-AS1_4	162	0	0	0	0	0	0
IFITM4P_4	342	0	0	0	0	0	0
HCG4_6	2043	0	0	0	0	0	0
HLA-V_6	1285	0	0	0	0	0	0
HLA-G_4	1578	0	0	0	0	0	0
HCP5B_6	1885	0	0	0	0	0	0
HLA-H_6	1693	0	0	0	0	0	0
HLA-A_6	1587	0	0	0	0	0	0
HCG9_4	653	0	0	0	0	0	0
ZNRD1ASP_5	7490	0	0	0	0	0	0
HLA-J_5	1553	0	0	0	0	0	0
ZNRD1_5	851	0	0	0	0	0	0
PPP1R11_5	1621	0	0	0	0	0	0
RNF39_5	2170	0	0	0	0	0	0
TRIM31_5	2027	0	0	0	0	0	0
TRIM31-AS1_5	549	0	0	0	0	0	0
TRIM40_5	2054	0	0	0	0	0	0
TRIM10_5	3828	0	0	0	0	0	0
TRIM15_5	1881	0	0	0	0	0	0
TRIM26_5	3448	0	0	0	0	0	0
HLA-E_4	2548	0	0	0	0	0	0
LINC02569_5	1214	0	0	0	0	0	0
GNL1_5	7910	0	0	0	0	0	0
PRR3_4	2431	0	0	0	0	0	0
ABCF1_4	3405	0	0	0	0	0	0
MIR877_4	86	0	0	0	0	0	0
PPP1R10_4	4588	0	0	0	0	0	0
MRPS18B_4	1398	0	0	0	0	0	0
ATAT1_4	3765	0	0	0	0	0	0
C6orf136_4	1882	0	0	0	0	0	0
DHX16_5	4137	0	0	0	0	0	0
PPP1R18_5	3443	0	0	0	0	0	0
NRM_5	1926	0	0	0	0	0	0
MDC1_5	6968	0	0	0	0	0	0
MDC1-AS1_5	738	0	0	0	0	0	0
TUBB_5	2873	0	0	0	0	0	0
FLOT1_5	1484	0	0	0	0	0	0
LINC02570_4	796	0	0	0	0	0	0
DDR1_5	1792	0	0	0	0	0	0
MIR4640_4	90	0	0	0	0	0	0
GTF2H4_4	1712	0	0	0	0	0	0
VARS2_4	3735	0	0	0	0	0	0
SFTA2_4	446	0	0	0	0	0	0
MUCL3_3	2694	0	0	0	0	0	0
HCG21_3	602	0	0	0	0	0	0
MUC21_5	3803	0	0	0	0	0	0
MUC22_5	6005	0	0	0	0	0	0
HCG22_5	2183	0	0	0	0	0	0
C6orf15_4	1156	0	0	0	0	0	0
PSORS1C1_4	939	0	0	0	0	0	0
CDSN_4	2552	0	0	0	0	0	0
PSORS1C2_4	868	0	0	0	0	0	0
CCHCR1_4	2989	0	0	0	0	0	0
TCF19_4	3244	0	0	0	0	0	0
POU5F1_4	2770	0	0	0	0	0	0
PSORS1C3_4	1369	0	0	0	0	0	0
HCG27_3	1720	0	0	0	0	0	0
HLA-C_4	1539	0	0	0	0	0	0
HLA-B_3	1532	0	0	0	0	0	0
HCP5_2	1464	0	0	0	0	0	0
HCG26_3	1180	0	0	0	0	0	0
MICB-DT_4	1982	0	0	0	0	0	0
MICB_5	2529	0	0	0	0	0	0
MCCD1_5	710	0	0	0	0	0	0
ATP6V1G2-DDX39B_5	2305	0	0	0	0	0	0
DDX39B_5	1681	0	0	0	0	0	0
SNORD117_5	76	0	0	0	0	0	0
SNORD84_4	78	0	0	0	0	0	0
DDX39B-AS1_4	527	0	0	0	0	0	0
ATP6V1G2_4	1481	0	0	0	0	0	0
NFKBIL1_4	1574	0	0	0	0	0	0
LOC100287329_4	1273	0	0	0	0	0	0
LTA_4	1606	0	0	0	0	0	0
TNF_5	1678	0	0	0	0	0	0
LTB_5	894	0	0	0	0	0	0
LST1_5	796	0	0	0	0	0	0
NCR3_5	1235	0	0	0	0	0	0
AIF1_3	768	0	0	0	0	0	0
PRRC2A_4	6903	0	0	0	0	0	0
SNORA38_4	132	0	0	0	0	0	0
MIR6832_4	72	0	0	0	0	0	0
BAG6_4	3966	0	0	0	0	0	0
APOM_4	916	0	0	0	0	0	0
C6orf47_4	2481	0	0	0	0	0	0
GPANK1_4	3099	0	0	0	0	0	0
CSNK2B_4	1132	0	0	0	0	0	0
LY6G5B_4	774	0	0	0	0	0	0
LY6G5C_4	726	0	0	0	0	0	0
ABHD16A_4	2324	0	0	0	0	0	0
MIR4646_4	63	0	0	0	0	0	0
LY6G6F-LY6G6D_4	1305	0	0	0	0	0	0
LY6G6F_4	1023	0	0	0	0	0	0
LY6G6E_4	792	0	0	0	0	0	0
LY6G6D_4	402	0	0	0	0	0	0
LY6G6C_4	893	0	0	0	0	0	0
MPIG6B_4	2546	0	0	0	0	0	0
DDAH2_4	1560	0	0	0	0	0	0
CLIC1_4	1774	0	0	0	0	0	0
MSH5-SAPCD1_5	4063	0	0	0	0	0	0
MSH5_5	2992	0	0	0	0	0	0
SAPCD1_4	915	0	0	0	0	0	0
SAPCD1-AS1_4	636	0	0	0	0	0	0
VWA7_4	2915	0	0	0	0	0	0
VARS1_4	4111	0	0	0	0	0	0
LSM2_4	858	0	0	0	0	0	0
NEU1_5	3353	0	0	0	0	0	0
SLC44A4_4	2743	0	0	0	0	0	0
EHMT2_4	4518	0	0	0	0	0	0
C2_4	3700	0	0	0	0	0	0
ZBTB12_3	1963	0	0	0	0	0	0
C2-AS1_4	762	0	0	0	0	0	0
CFB_4	2476	0	0	0	0	0	0
NELFE_3	1445	0	0	0	0	0	0
MIR1236_2	102	0	0	0	0	0	0
SKIV2L_3	3795	0	0	0	0	0	0
DXO_3	1527	0	0	0	0	0	0
STK19_3	1817	0	0	0	0	0	0
TNXA_2	2783	0	0	0	0	0	0
LOC110384692	5427	0	0	0	0	0	0
CYP21A2_3	2157	0	0	0	0	0	0
TNXB_5	13899	0	0	0	0	0	0
ATF6B_3	2626	0	0	0	0	0	0
FKBPL_3	1342	0	0	0	0	0	0
PRRT1_5	2089	0	0	0	0	0	0
LOC100507547_5	1155	0	0	0	0	0	0
PPT2_5	2015	0	0	0	0	0	0
PPT2-EGFL8_5	2728	0	0	0	0	0	0
EGFL8_4	1322	0	0	0	0	0	0
AGPAT1_4	3207	0	0	0	0	0	0
MIR6721_4	87	0	0	0	0	0	0
RNF5_4	1117	0	0	0	0	0	0
MIR6833_4	61	0	0	0	0	0	0
AGER_4	1832	0	0	0	0	0	0
PBX2_4	3226	0	0	0	0	0	0
GPSM3_4	1569	0	0	0	0	0	0
NOTCH4_4	6847	0	0	0	0	0	0
TSBP1-AS1_5	2844	0	0	0	0	0	0
TSBP1_5	803	0	0	0	0	0	0
HCG23_5	616	0	0	0	0	0	0
BTNL2_5	1513	0	0	0	0	0	0
HLA-DRA_4	1235	0	0	0	0	0	0
HLA-DRB4_1	1192	0	0	0	0	0	0
HLA-DQB1_4	1640	0	0	0	0	0	0
HLA-DQB1-AS1_2	551	0	0	0	0	0	0
HLA-DQA2_5	1457	0	0	0	0	0	0
MIR3135B_5	68	0	0	0	0	0	0
HLA-DQB2_5	1212	0	0	0	0	0	0
HLA-DOB_4	1326	0	0	0	0	0	0
TAP2_5	6218	0	0	0	0	0	0
PSMB8_5	1525	0	0	0	0	0	0
PSMB8-AS1_5	1586	0	0	0	0	0	0
TAP1_5	3119	0	0	0	0	0	0
PSMB9_5	1014	0	0	0	0	0	0
LOC100294145_5	3690	0	0	0	0	0	0
HLA-DMB_5	1348	0	0	0	0	0	0
HLA-DMA_5	1096	0	0	0	0	0	0
BRD2_4	4122	0	0	0	0	0	0
HLA-DOA_4	3464	0	0	0	0	0	0
HLA-DPA1_5	1750	0	0	0	0	0	0
HLA-DPB1_5	3991	0	0	0	0	0	0
HLA-DPB2_5	364	0	0	0	0	0	0
COL11A2_4	6607	0	0	0	0	0	0
RXRB_4	2987	0	0	0	0	0	0
SLC39A7_4	2413	0	0	0	0	0	0
HSD17B8_4	977	0	0	0	0	0	0
MIR219A1_4	110	0	0	0	0	0	0
RING1_4	1741	0	0	0	0	0	0
HCG25_4	702	0	0	0	0	0	0
VPS52_4	3452	0	0	0	0	0	0
RPS18_3	549	0	0	0	0	0	0
B3GALT4_3	1703	0	0	0	0	0	0
WDR46_3	2070	0	0	0	0	0	0
MIR6873_3	63	0	0	0	0	0	0
PFDN6_3	739	0	0	0	0	0	0
MIR6834_3	81	0	0	0	0	0	0
RGL2_3	3342	0	0	0	0	0	0
TAPBP_3	4081	0	0	0	0	0	0
ZBTB22_3	2738	0	0	0	0	0	0
DAXX_3	2614	0	0	0	0	0	0
SMIM40_3	590	0	0	0	0	0	0
TRA-CGC4-1_6	72	0	0	0	0	0	0
TRV-AAC6-1_6	72	0	0	0	0	0	0
TRR-CCG1-1_6	73	0	0	0	0	0	0
TRK-TTT7-1_6	73	0	0	0	0	0	0
TRA-TGC6-1_6	72	0	0	0	0	0	0
TRF-GAA6-1_6	74	0	0	0	0	0	0
TRF-GAA5-1_6	73	0	0	0	0	0	0
TRA-TGC1-1_6	72	0	0	0	0	0	0
TRF-GAA1-1_6	73	0	0	0	0	0	0
TRA-AGC1-1_6	72	0	0	0	0	0	0
TRA-TGC7-1_6	71	0	0	0	0	0	0
TRF-GAA3-1_6	73	0	0	0	0	0	0
TRA-AGC6-1_6	72	0	0	0	0	0	0
TRA-TGC5-1_6	72	0	0	0	0	0	0
TRF-GAA4-1_6	74	0	0	0	0	0	0
TRA-AGC2-1_6	72	0	0	0	0	0	0
LINC01623_6	2785	0	0	0	0	0	0
TRA-AGC2-2_6	72	0	0	0	0	0	0
TRR-CCG1-2_4	73	0	0	0	0	0	0
HCG14_4	411	0	0	0	0	0	0
TRIM27_5	2963	0	0	0	0	0	0
TRL-CAA1-2_4	83	0	0	0	0	0	0
TRQ-CTG1-3_4	72	0	0	0	0	0	0
TRL-AAG2-2_4	82	0	0	0	0	0	0
LINC01556_4	755	0	0	0	0	0	0
TRM-CAT3-1_4	73	0	0	0	0	0	0
TRK-TTT3-3_4	73	0	0	0	0	0	0
TRM-CAT3-2_4	73	0	0	0	0	0	0
TRF-GAA1-2_5	73	0	0	0	0	0	0
TRE-CTC1-6_5	72	0	0	0	0	0	0
HCG15_5	1129	0	0	0	0	0	0
TRL-AAG3-1_5	82	0	0	0	0	0	0
ZNF311_5	2755	0	0	0	0	0	0
LOC100129636_5	727	0	0	0	0	0	0
OR2W1_6	963	0	0	0	0	0	0
OR2B3_6	1106	0	0	0	0	0	0
OR2J1_6	1136	0	0	0	0	0	0
OR2J3_6	1075	0	0	0	0	0	0
OR2J2_6	1041	0	0	0	0	0	0
OR12D1_5	1332	0	0	0	0	0	0
OR11A1_6	2229	0	0	0	0	0	0
OR10C1_6	1039	0	0	0	0	0	0
OR2H1_6	3212	0	0	0	0	0	0
MAS1L_6	1260	0	0	0	0	0	0
LINC01015_6	2791	0	0	0	0	0	0
UBD_6	894	0	0	0	0	0	0
SNORD32B_6	77	0	0	0	0	0	0
OR2H2_6	1063	0	0	0	0	0	0
GABBR1_6	5117	0	0	0	0	0	0
MOG_6	2544	0	0	0	0	0	0
ZFP57_6	2173	0	0	0	0	0	0
HLA-F_5	1698	0	0	0	0	0	0
HLA-F-AS1_5	1905	0	0	0	0	0	0
IFITM4P_5	343	0	0	0	0	0	0
HCG4_7	2020	0	0	0	0	0	0
HLA-V_7	1264	0	0	0	0	0	0
HLA-G_5	1592	0	0	0	0	0	0
HCP5B_7	1886	0	0	0	0	0	0
HLA-H_7	1693	0	0	0	0	0	0
HCG4B_6	2585	0	0	0	0	0	0
HLA-A_7	1611	0	0	0	0	0	0
HCG9_5	653	0	0	0	0	0	0
ZNRD1ASP_6	7500	0	0	0	0	0	0
HLA-J_6	1554	0	0	0	0	0	0
ZNRD1_6	852	0	0	0	0	0	0
PPP1R11_6	1621	0	0	0	0	0	0
RNF39_6	2165	0	0	0	0	0	0
TRIM31_6	2027	0	0	0	0	0	0
TRIM31-AS1_6	549	0	0	0	0	0	0
TRIM40_6	2054	0	0	0	0	0	0
TRIM10_6	3825	0	0	0	0	0	0
TRIM15_6	1881	0	0	0	0	0	0
TRIM26_6	3518	0	0	0	0	0	0
HCG17_4	732	0	0	0	0	0	0
HLA-L_4	4620	0	0	0	0	0	0
HCG18_5	8894	0	0	0	0	0	0
TRIM39_5	4180	0	0	0	0	0	0
TRIM39-RPP21_5	1567	0	0	0	0	0	0
RPP21_5	596	0	0	0	0	0	0
HLA-E_5	2548	0	0	0	0	0	0
LINC02569_6	1214	0	0	0	0	0	0
GNL1_6	7910	0	0	0	0	0	0
PRR3_5	2431	0	0	0	0	0	0
ABCF1_5	3405	0	0	0	0	0	0
MIR877_5	86	0	0	0	0	0	0
PPP1R10_5	4588	0	0	0	0	0	0
MRPS18B_5	1398	0	0	0	0	0	0
ATAT1_5	3765	0	0	0	0	0	0
C6orf136_5	1882	0	0	0	0	0	0
DHX16_6	4137	0	0	0	0	0	0
PPP1R18_6	3443	0	0	0	0	0	0
NRM_6	1926	0	0	0	0	0	0
MDC1_6	6968	0	0	0	0	0	0
MDC1-AS1_6	738	0	0	0	0	0	0
TUBB_6	2874	0	0	0	0	0	0
FLOT1_6	2030	0	0	0	0	0	0
IER3-AS1_4	574	0	0	0	0	0	0
IER3_4	1237	0	0	0	0	0	0
HCG20_4	1202	0	0	0	0	0	0
LINC00243_4	2056	0	0	0	0	0	0
LINC02570_5	796	0	0	0	0	0	0
DDR1_6	4576	0	0	0	0	0	0
MIR4640_5	90	0	0	0	0	0	0
GTF2H4_5	1712	0	0	0	0	0	0
VARS2_5	3735	0	0	0	0	0	0
SFTA2_5	446	0	0	0	0	0	0
MUCL3_4	5312	0	0	0	0	0	0
HCG21_4	856	0	0	0	0	0	0
MUC21_6	3841	0	0	0	0	0	0
MUC22_6	6005	0	0	0	0	0	0
HCG22_6	2048	0	0	0	0	0	0
C6orf15_5	1156	0	0	0	0	0	0
PSORS1C1_5	935	0	0	0	0	0	0
CDSN_5	2552	0	0	0	0	0	0
PSORS1C2_5	867	0	0	0	0	0	0
CCHCR1_5	2989	0	0	0	0	0	0
TCF19_5	3244	0	0	0	0	0	0
POU5F1_5	2770	0	0	0	0	0	0
PSORS1C3_5	1369	0	0	0	0	0	0
HCG27_4	1719	0	0	0	0	0	0
HLA-C_5	1538	0	0	0	0	0	0
LINC02571_3	531	0	0	0	0	0	0
HLA-B_4	1536	0	0	0	0	0	0
MICA-AS1_3	1796	0	0	0	0	0	0
MICA_3	1366	0	0	0	0	0	0
HCG26_4	1180	0	0	0	0	0	0
MICB-DT_5	1985	0	0	0	0	0	0
MICB_6	2528	0	0	0	0	0	0
MCCD1_6	710	0	0	0	0	0	0
ATP6V1G2-DDX39B_6	2305	0	0	0	0	0	0
DDX39B_6	1681	0	0	0	0	0	0
SNORD117_6	76	0	0	0	0	0	0
SNORD84_5	78	0	0	0	0	0	0
DDX39B-AS1_5	527	0	0	0	0	0	0
ATP6V1G2_5	1481	0	0	0	0	0	0
NFKBIL1_5	1574	0	0	0	0	0	0
LOC100287329_5	1273	0	0	0	0	0	0
LTA_5	1606	0	0	0	0	0	0
TNF_6	1678	0	0	0	0	0	0
LTB_6	894	0	0	0	0	0	0
LST1_6	796	0	0	0	0	0	0
NCR3_6	1235	0	0	0	0	0	0
AIF1_4	768	0	0	0	0	0	0
PRRC2A_5	6903	0	0	0	0	0	0
SNORA38_5	132	0	0	0	0	0	0
MIR6832_5	72	0	0	0	0	0	0
BAG6_5	3972	0	0	0	0	0	0
APOM_5	916	0	0	0	0	0	0
C6orf47_5	2481	0	0	0	0	0	0
GPANK1_5	3104	0	0	0	0	0	0
CSNK2B_5	1132	0	0	0	0	0	0
LY6G5B_5	774	0	0	0	0	0	0
LY6G5C_5	726	0	0	0	0	0	0
ABHD16A_5	2323	0	0	0	0	0	0
MIR4646_5	63	0	0	0	0	0	0
LY6G6F-LY6G6D_5	1305	0	0	0	0	0	0
LY6G6F_5	1023	0	0	0	0	0	0
LY6G6E_5	792	0	0	0	0	0	0
LY6G6D_5	402	0	0	0	0	0	0
LY6G6C_5	893	0	0	0	0	0	0
MPIG6B_5	2546	0	0	0	0	0	0
DDAH2_5	1560	0	0	0	0	0	0
CLIC1_5	1774	0	0	0	0	0	0
MSH5-SAPCD1_6	2371	0	0	0	0	0	0
MSH5_6	2530	0	0	0	0	0	0
VARS1_5	1341	0	0	0	0	0	0
LSM2_5	858	0	0	0	0	0	0
HSPA1L_4	2762	0	0	0	0	0	0
HSPA1A_4	2400	0	0	0	0	0	0
HSPA1B_4	2521	0	0	0	0	0	0
SNHG32_4	854	0	0	0	0	0	0
SNORD48_4	63	0	0	0	0	0	0
SNORD52_4	64	0	0	0	0	0	0
NEU1_6	3353	0	0	0	0	0	0
SLC44A4_5	2743	0	0	0	0	0	0
EHMT2_5	4518	0	0	0	0	0	0
C2_5	3700	0	0	0	0	0	0
ZBTB12_4	1965	0	0	0	0	0	0
C2-AS1_5	762	0	0	0	0	0	0
CFB_5	2476	0	0	0	0	0	0
NELFE_4	1445	0	0	0	0	0	0
MIR1236_3	102	0	0	0	0	0	0
SKIV2L_4	3795	0	0	0	0	0	0
DXO_4	1527	0	0	0	0	0	0
STK19_4	1817	0	0	0	0	0	0
C4A_2	5427	0	0	0	0	0	0
TNXB_6	10963	0	0	0	0	0	0
PRRT1_6	2089	0	0	0	0	0	0
LOC100507547_6	1154	0	0	0	0	0	0
PPT2_6	2015	0	0	0	0	0	0
PPT2-EGFL8_6	2728	0	0	0	0	0	0
EGFL8_5	1322	0	0	0	0	0	0
AGPAT1_5	3207	0	0	0	0	0	0
MIR6721_5	87	0	0	0	0	0	0
RNF5_5	1117	0	0	0	0	0	0
MIR6833_5	61	0	0	0	0	0	0
AGER_5	1832	0	0	0	0	0	0
PBX2_5	3226	0	0	0	0	0	0
GPSM3_5	1569	0	0	0	0	0	0
NOTCH4_5	6847	0	0	0	0	0	0
TSBP1-AS1_6	3053	0	0	0	0	0	0
TSBP1_6	2235	0	0	0	0	0	0
HCG23_6	615	0	0	0	0	0	0
BTNL2_6	1513	0	0	0	0	0	0
HLA-DRA_5	1235	0	0	0	0	0	0
HLA-DQA1_4	1563	0	0	0	0	0	0
HLA-DQB1_5	1638	0	0	0	0	0	0
HLA-DQA2_6	1443	0	0	0	0	0	0
MIR3135B_6	68	0	0	0	0	0	0
HLA-DQB2_6	1212	0	0	0	0	0	0
TAP2_6	6218	0	0	0	0	0	0
PSMB8_6	1525	0	0	0	0	0	0
PSMB8-AS1_6	1586	0	0	0	0	0	0
TAP1_6	3119	0	0	0	0	0	0
PSMB9_6	1017	0	0	0	0	0	0
LOC100294145_6	3690	0	0	0	0	0	0
HLA-DMB_6	1348	0	0	0	0	0	0
HLA-DMA_6	1096	0	0	0	0	0	0
BRD2_5	5471	0	0	0	0	0	0
HLA-DOA_5	3464	0	0	0	0	0	0
HLA-DPA1_6	1750	0	0	0	0	0	0
HLA-DPB1_6	3991	0	0	0	0	0	0
HLA-DPB2_6	805	0	0	0	0	0	0
HCG24_4	1965	0	0	0	0	0	0
COL11A2_5	6607	0	0	0	0	0	0
RXRB_5	2988	0	0	0	0	0	0
SLC39A7_5	2413	0	0	0	0	0	0
HSD17B8_5	977	0	0	0	0	0	0
MIR219A1_5	110	0	0	0	0	0	0
RING1_5	1741	0	0	0	0	0	0
HCG25_5	703	0	0	0	0	0	0
VPS52_5	3452	0	0	0	0	0	0
RPS18_4	549	0	0	0	0	0	0
B3GALT4_4	1703	0	0	0	0	0	0
WDR46_4	2070	0	0	0	0	0	0
MIR6873_4	63	0	0	0	0	0	0
PFDN6_4	739	0	0	0	0	0	0
MIR6834_4	81	0	0	0	0	0	0
RGL2_4	3342	0	0	0	0	0	0
TAPBP_4	4088	0	0	0	0	0	0
ZBTB22_4	2738	0	0	0	0	0	0
DAXX_4	2616	0	0	0	0	0	0
SMIM40_4	590	0	0	0	0	0	0
KIFC1_1	2379	0	0	0	0	0	0
TRA-CGC5-1_2	72	0	0	0	0	0	0
TRA-AGC5-1_2	72	0	0	0	0	0	0
TRA-AGC7-1_2	72	0	0	0	0	0	0
TRT-AGT3-1_2	74	0	0	0	0	0	0
TRA-CGC4-1_7	72	0	0	0	0	0	0
TRV-AAC6-1_7	72	0	0	0	0	0	0
TRR-CCG1-1_7	73	0	0	0	0	0	0
TRK-TTT7-1_7	73	0	0	0	0	0	0
TRA-TGC6-1_7	72	0	0	0	0	0	0
TRF-GAA6-1_7	74	0	0	0	0	0	0
TRF-GAA5-1_7	73	0	0	0	0	0	0
TRA-TGC1-1_7	72	0	0	0	0	0	0
TRF-GAA1-1_7	73	0	0	0	0	0	0
TRA-AGC1-1_7	72	0	0	0	0	0	0
TRA-TGC7-1_7	72	0	0	0	0	0	0
TRF-GAA3-1_7	73	0	0	0	0	0	0
TRA-AGC6-1_7	72	0	0	0	0	0	0
TRA-TGC5-1_7	72	0	0	0	0	0	0
TRF-GAA4-1_7	74	0	0	0	0	0	0
TRA-AGC2-1_7	72	0	0	0	0	0	0
LINC01623_7	2785	0	0	0	0	0	0
TRA-AGC2-2_7	72	0	0	0	0	0	0
TRR-CCG1-2_5	73	0	0	0	0	0	0
HCG14_5	409	0	0	0	0	0	0
TRIM27_6	2963	0	0	0	0	0	0
TRL-CAA1-2_5	83	0	0	0	0	0	0
TRQ-CTG1-3_5	72	0	0	0	0	0	0
TRL-AAG2-2_5	82	0	0	0	0	0	0
LINC01556_5	755	0	0	0	0	0	0
TRM-CAT3-1_5	73	0	0	0	0	0	0
TRK-TTT3-3_5	73	0	0	0	0	0	0
TRM-CAT3-2_5	73	0	0	0	0	0	0
TRF-GAA1-2_6	73	0	0	0	0	0	0
TRE-CTC1-6_6	72	0	0	0	0	0	0
HCG15_6	1129	0	0	0	0	0	0
TRL-AAG3-1_6	82	0	0	0	0	0	0
ZNF311_6	2755	0	0	0	0	0	0
LOC100129636_6	727	0	0	0	0	0	0
OR2W1_7	963	0	0	0	0	0	0
OR2B3_7	1106	0	0	0	0	0	0
OR2J1_7	1136	0	0	0	0	0	0
OR2J3_7	1075	0	0	0	0	0	0
OR2J2_7	1041	0	0	0	0	0	0
LOC101929006_6	779	0	0	0	0	0	0
OR14J1_6	966	0	0	0	0	0	0
OR5V1_4	1048	0	0	0	0	0	0
OR12D3_5	1869	0	0	0	0	0	0
OR12D2_5	1033	0	0	0	0	0	0
OR12D1_6	1332	0	0	0	0	0	0
OR11A1_7	2229	0	0	0	0	0	0
OR10C1_7	1039	0	0	0	0	0	0
OR2H1_7	3212	0	0	0	0	0	0
MAS1L_7	1260	0	0	0	0	0	0
LINC01015_7	2791	0	0	0	0	0	0
GABBR1_7	279	0	0	0	0	0	0
MOG_7	2540	0	0	0	0	0	0
ZFP57_7	2173	0	0	0	0	0	0
HLA-F_6	1698	0	0	0	0	0	0
HLA-F-AS1_6	1905	0	0	0	0	0	0
IFITM4P_6	343	0	0	0	0	0	0
HCG4_8	2043	0	0	0	0	0	0
HLA-V_8	1285	0	0	0	0	0	0
HLA-G_6	1592	0	0	0	0	0	0
HCP5B_8	1882	0	0	0	0	0	0
HLA-H_8	1687	0	0	0	0	0	0
HLA-A_8	2519	0	0	0	0	0	0
HCG4B_7	2581	0	0	0	0	0	0
HCG9_6	648	0	0	0	0	0	0
ZNRD1ASP_7	7490	0	0	0	0	0	0
HLA-J_7	1553	0	0	0	0	0	0
ZNRD1_7	851	0	0	0	0	0	0
PPP1R11_7	1621	0	0	0	0	0	0
RNF39_7	2170	0	0	0	0	0	0
TRIM31_7	2027	0	0	0	0	0	0
TRIM31-AS1_7	549	0	0	0	0	0	0
TRIM40_7	2054	0	0	0	0	0	0
TRIM10_7	3828	0	0	0	0	0	0
TRIM15_7	1881	0	0	0	0	0	0
TRIM26_7	3518	0	0	0	0	0	0
HCG17_5	732	0	0	0	0	0	0
HLA-L_5	4622	0	0	0	0	0	0
HCG18_6	8894	0	0	0	0	0	0
TRIM39_6	4180	0	0	0	0	0	0
TRIM39-RPP21_6	1567	0	0	0	0	0	0
RPP21_6	596	0	0	0	0	0	0
HLA-E_6	2548	0	0	0	0	0	0
LINC02569_7	1214	0	0	0	0	0	0
GNL1_7	7910	0	0	0	0	0	0
PRR3_6	2431	0	0	0	0	0	0
ABCF1_6	3405	0	0	0	0	0	0
MIR877_6	86	0	0	0	0	0	0
PPP1R10_6	4588	0	0	0	0	0	0
MRPS18B_6	1398	0	0	0	0	0	0
ATAT1_6	3765	0	0	0	0	0	0
C6orf136_6	1882	0	0	0	0	0	0
DHX16_7	4137	0	0	0	0	0	0
MDC1_7	6968	0	0	0	0	0	0
MDC1-AS1_7	738	0	0	0	0	0	0
TUBB_7	2873	0	0	0	0	0	0
FLOT1_7	2030	0	0	0	0	0	0
IER3-AS1_5	574	0	0	0	0	0	0
IER3_5	1237	0	0	0	0	0	0
HCG20_5	1075	0	0	0	0	0	0
MUC22_7	6005	0	0	0	0	0	0
HCG22_7	2180	0	0	0	0	0	0
TCF19_6	3244	0	0	0	0	0	0
POU5F1_6	2770	0	0	0	0	0	0
PSORS1C3_6	1369	0	0	0	0	0	0
HCG27_5	1720	0	0	0	0	0	0
HLA-C_6	1538	0	0	0	0	0	0
LINC02571_4	531	0	0	0	0	0	0
HLA-B_5	1536	0	0	0	0	0	0
MIR6891_3	93	0	0	0	0	0	0
MICA-AS1_4	1796	0	0	0	0	0	0
MICA_4	1443	0	0	0	0	0	0
LINC01149_3	2143	0	0	0	0	0	0
HCP5_3	2539	0	0	0	0	0	0
HCG26_5	1180	0	0	0	0	0	0
MICB-DT_6	1985	0	0	0	0	0	0
MICB_7	2540	0	0	0	0	0	0
MCCD1_7	710	0	0	0	0	0	0
ATP6V1G2-DDX39B_7	2305	0	0	0	0	0	0
DDX39B_7	1681	0	0	0	0	0	0
SNORD117_7	76	0	0	0	0	0	0
SNORD84_6	78	0	0	0	0	0	0
DDX39B-AS1_6	527	0	0	0	0	0	0
ATP6V1G2_6	1481	0	0	0	0	0	0
NFKBIL1_6	1574	0	0	0	0	0	0
LOC100287329_6	1273	0	0	0	0	0	0
LTA_6	1606	0	0	0	0	0	0
TNF_7	1678	0	0	0	0	0	0
LTB_7	894	0	0	0	0	0	0
LST1_7	796	0	0	0	0	0	0
NCR3_7	1235	0	0	0	0	0	0
AIF1_5	768	0	0	0	0	0	0
PRRC2A_6	6903	0	0	0	0	0	0
SNORA38_6	132	0	0	0	0	0	0
MIR6832_6	72	0	0	0	0	0	0
BAG6_6	3968	0	0	0	0	0	0
APOM_6	916	0	0	0	0	0	0
C6orf47_6	2481	0	0	0	0	0	0
GPANK1_6	3104	0	0	0	0	0	0
CSNK2B_6	1132	0	0	0	0	0	0
LY6G5B_6	774	0	0	0	0	0	0
LY6G5C_6	726	0	0	0	0	0	0
ABHD16A_6	2323	0	0	0	0	0	0
MIR4646_6	63	0	0	0	0	0	0
LY6G6F-LY6G6D_6	1305	0	0	0	0	0	0
LY6G6F_6	1023	0	0	0	0	0	0
LY6G6E_6	792	0	0	0	0	0	0
LY6G6D_6	402	0	0	0	0	0	0
LY6G6C_6	893	0	0	0	0	0	0
MPIG6B_6	2546	0	0	0	0	0	0
DDAH2_6	1560	0	0	0	0	0	0
CLIC1_6	1774	0	0	0	0	0	0
MSH5-SAPCD1_7	3309	0	0	0	0	0	0
MSH5_7	2248	0	0	0	0	0	0
SAPCD1_5	915	0	0	0	0	0	0
SAPCD1-AS1_5	636	0	0	0	0	0	0
VWA7_5	2915	0	0	0	0	0	0
VARS1_6	3633	0	0	0	0	0	0
NEU1_7	3353	0	0	0	0	0	0
SLC44A4_6	2743	0	0	0	0	0	0
EHMT2_6	3195	0	0	0	0	0	0
C2_6	3404	0	0	0	0	0	0
C2-AS1_6	762	0	0	0	0	0	0
CFB_6	2476	0	0	0	0	0	0
NELFE_5	1445	0	0	0	0	0	0
MIR1236_4	102	0	0	0	0	0	0
SKIV2L_5	3795	0	0	0	0	0	0
DXO_5	1527	0	0	0	0	0	0
STK19_5	1817	0	0	0	0	0	0
C4B_2_1	5427	0	0	0	0	0	0
CYP21A1P_2	2429	0	0	0	0	0	0
TNXA_3	2783	0	0	0	0	0	0
C4B_3	5427	0	0	0	0	0	0
CYP21A2_4	2157	0	0	0	0	0	0
TNXB_7	7553	0	0	0	0	0	0
PRRT1_7	2089	0	0	0	0	0	0
LOC100507547_7	1155	0	0	0	0	0	0
PPT2_7	2015	0	0	0	0	0	0
PPT2-EGFL8_7	2728	0	0	0	0	0	0
EGFL8_6	1322	0	0	0	0	0	0
AGPAT1_6	3207	0	0	0	0	0	0
MIR6721_6	87	0	0	0	0	0	0
RNF5_6	1117	0	0	0	0	0	0
MIR6833_6	61	0	0	0	0	0	0
AGER_6	1832	0	0	0	0	0	0
PBX2_6	3227	0	0	0	0	0	0
GPSM3_6	1569	0	0	0	0	0	0
NOTCH4_6	6847	0	0	0	0	0	0
TSBP1-AS1_7	3052	0	0	0	0	0	0
TSBP1_7	2235	0	0	0	0	0	0
HCG23_7	616	0	0	0	0	0	0
BTNL2_7	1513	0	0	0	0	0	0
HLA-DRA_6	1235	0	0	0	0	0	0
HLA-DRB4_2	1192	0	0	0	0	0	0
HLA-DRB1_3	1198	0	0	0	0	0	0
HLA-DQA1_5	1580	0	0	0	0	0	0
HLA-DQB1_6	1641	0	0	0	0	0	0
HLA-DQA2_7	1458	0	0	0	0	0	0
MIR3135B_7	68	0	0	0	0	0	0
HLA-DQB2_7	1212	0	0	0	0	0	0
HLA-DOB_5	1326	0	0	0	0	0	0
TAP2_7	5998	0	0	0	0	0	0
PSMB8_7	1525	0	0	0	0	0	0
PSMB8-AS1_7	1586	0	0	0	0	0	0
TAP1_7	3119	0	0	0	0	0	0
PSMB9_7	1014	0	0	0	0	0	0
LOC100294145_7	3690	0	0	0	0	0	0
HLA-DMB_7	1348	0	0	0	0	0	0
HLA-DMA_7	1096	0	0	0	0	0	0
BRD2_6	5471	0	0	0	0	0	0
HLA-DOA_6	3463	0	0	0	0	0	0
HLA-DPA1_7	1750	0	0	0	0	0	0
HLA-DPB1_7	3991	0	0	0	0	0	0
HLA-DPB2_7	805	0	0	0	0	0	0
COL11A2_6	6300	0	0	0	0	0	0
HCG25_6	702	0	0	0	0	0	0
VPS52_6	3452	0	0	0	0	0	0
RPS18_5	154	0	0	0	0	0	0
SMIM40_5	295	0	0	0	0	0	0
KIFC1_2	2391	0	0	0	0	0	0
PHF1_1	2263	0	0	0	0	0	0
CUTA_1	1299	0	0	0	0	0	0
SYNGAP1_1	6015	0	0	0	0	0	0
MIR5004_1	107	0	0	0	0	0	0
ZBTB9_1	2715	0	0	0	0	0	0
YTHDC1_1	6257	0	0	0	0	0	0
TMPRSS11E_1	2122	0	0	0	0	0	0
UGT2B15_1	2136	0	0	0	0	0	0
UGT2B10_1	2757	0	0	0	0	0	0
UGT2A3_1	3075	0	0	0	0	0	0
ARHGAP27_1	5014	0	0	0	0	0	0
PLEKHM1_1	5661	0	0	0	0	0	0
MIR4315-1_1	73	0	0	0	0	0	0
LRRC37A_1	5177	0	0	0	0	0	0
KANSL1_1	5588	0	0	0	0	0	0
KANSL1-AS1_1	522	0	0	0	0	0	0
MAPT_1	6813	0	0	0	0	0	0
STH_1	445	0	0	0	0	0	0
MAPT-IT1_1	2991	0	0	0	0	0	0
MAPT-AS1_1	840	0	0	0	0	0	0
SPPL2C_1	2187	0	0	0	0	0	0
LINC02210-CRHR1_2	2772	0	0	0	0	0	0
CRHR1_1	2665	0	0	0	0	0	0
LINC02210_2	5698	0	0	0	0	0	0
MAPK8IP1P2_2	1747	0	0	0	0	0	0
ARL17A_2	8738	0	0	0	0	0	0
LRRC37A2_2	5175	0	0	0	0	0	0
NSF_1	871	0	0	0	0	0	0
TRNF	71	17	8	10	11	7	6
RNR1	954	3267	3643	3910	4005	4096	6620
TRNV	69	10	12	20	23	6	12
RNR2	1559	32620	30295	31774	29956	30096	33480
TRNL1	75	575	443	494	462	258	110
TRNI	69	67	62	87	78	26	11
TRNQ	72	12	14	18	21	8	4
TRNM	68	64	56	95	88	32	18
TRNW	68	29	33	32	31	23	12
TRNA	69	7	3	3	5	8	2
TRNN	73	292	256	312	258	411	573
TRNC	66	242	252	298	200	378	548
TRNY	66	298	269	255	215	232	150
TRNS1	69	1889	1717	1852	1815	1728	1643
TRND	68	46	31	43	36	11	2
TRNK	70	47	42	41	45	25	12
TRNG	68	80	89	137	106	116	97
TRNR	65	46	24	65	66	1	4
TRNH	69	38	30	63	57	7	2
TRNS2	59	17	12	18	19	0	0
TRNL2	71	30	36	53	44	0	0
TRNE	69	371	308	311	284	94	89
TRNT	66	75	62	73	88	19	15
TRNP	68	297	328	250	273	347	415
