## Supplementary Table 2 for "Mesenchymal-epithelial transition reduces proliferation but increases immune evasion in tumor spheroids" (part 1 of 2)

### Sheet: raw_counts
GeneID	Length	Control_1st_Rep	MET-induced_1st_Rep	Control_2nd_Rep	MET-induced_2nd_Rep	Control_3rd_Rep	MET-induced_3rd_Rep
Total read		20408445	19517695	19587160	13939569	16994013	18491026
A1BG	3382	27	26	44	11	34	27
A1BG-AS1	2130	11	8	7	2	6	11
A1CF	9481	0	1	2	1	3	3
A2M	5208	2	65	1	441	4	289
A2M-AS1	2300	13	4	10	1	9	3
A2ML1	6832	0	0	1	0	0	0
A2MP1	1201	0	0	0	0	0	1
A3GALT2	1023	0	0	0	0	0	1
A4GALT	4266	0	0	1	0	0	0
A4GNT	2068	0	1	1	0	0	2
AA06	632	0	0	0	0	0	0
AAAS	1815	1028	993	1093	624	968	1018
AAAS_1	1815	997	962	1059	609	945	989
AACS	3352	300	810	298	600	237	719
AACSP1	2825	0	0	0	0	0	0
AADAC	1563	0	0	0	0	0	0
AADACL2	5060	0	0	0	0	0	0
AADACL2_1	3219	0	0	0	0	0	0
AADACL2-AS1	772	0	0	0	0	0	0
AADACL2-AS1_1	398	0	0	0	0	0	0
AADACL3	4055	0	0	0	0	0	0
AADACL4	2438	0	0	0	1	0	0
AADACP1	1289	0	1	0	0	0	0
AADAT	3007	114	98	88	48	112	77
AAGAB	3492	1041	1411	966	801	881	1161
AAK1	21157	790	831	853	720	768	883
AAMDC	6730	52	67	56	39	46	67
AAMP	1763	2338	2583	2306	1560	1933	2365
AANAT	2094	2	6	1	5	1	22
AAR2	2852	553	725	526	494	441	653
AARD	2291	11	12	28	5	17	10
AARS1	3437	4170	5262	4339	3992	3180	5723
AARS2	4798	560	604	610	401	508	585
AARSD1	1320	0	1	0	1	1	1
AASDH	4014	161	117	128	100	121	132
AASDHPPT	2767	1165	1003	1106	634	859	788
AASS	5960	493	346	532	277	459	294
AATBC	4598	1	4	2	1	3	4
AATF	2062	1963	2641	1934	1613	1615	2242
AATF_1	2062	1978	2681	1971	1642	1641	2274
AATK	5514	0	0	0	0	0	1
ABALON	1903	42	120	32	56	44	90
ABAT	12228	0	0	0	0	0	0
ABCA1	10408	25	71	35	41	29	56
ABCA10	6364	1	0	2	1	4	4
ABCA11P	1895	89	88	74	66	67	92
ABCA12	9577	2	2	7	0	0	3
ABCA13	27818	19	69	8	93	24	87
ABCA17P	4188	0	0	0	0	0	0
ABCA2	8309	93	69	88	83	109	137
ABCA3	6602	0	0	0	0	0	2
ABCA4	7328	0	4	0	2	2	3
ABCA5	9455	27	38	30	35	34	37
ABCA6	9007	0	0	0	0	0	0
ABCA7	6925	31	230	40	224	42	280
ABCA8	6646	0	0	0	1	0	0
ABCA9	7238	0	0	0	0	0	0
ABCA9-AS1	523	0	0	0	0	0	0
ABCB1	5733	41	18	38	22	29	43
ABCB10	5436	326	176	307	148	213	184
ABCB11	7507	0	0	0	0	0	0
ABCB11_1	4198	0	0	0	0	0	0
ABCB4	12098	21	14	25	36	29	45
ABCB5	7701	0	0	0	0	0	0
ABCB6	2980	85	155	106	139	82	157
ABCB7	4595	576	655	499	437	376	512
ABCB8	4707	447	431	455	295	371	447
ABCB9	10311	149	314	148	298	166	383
ABCC1	8370	1143	1333	1213	1185	1013	1473
ABCC1_1	6505	1165	1333	1208	1204	1022	1445
ABCC10	6757	211	274	229	283	198	344
ABCC11	7819	1	3	2	2	2	6
ABCC12	7908	1	9	2	8	3	7
ABCC13	2953	0	0	0	0	0	0
ABCC2	8291	40	246	50	173	52	184
ABCC3	5798	17	325	11	438	13	545
ABCC4	18266	569	741	543	502	527	622
ABCC5	10217	204	388	243	311	226	445
ABCC5-AS1	469	0	0	0	0	0	0
ABCC6	6746	2	5	6	8	3	4
ABCC6_1	5602	2	5	6	8	3	4
ABCC6P1	2728	1	2	0	1	1	3
ABCC6P1_1	530	0	0	0	0	0	0
ABCC6P2	711	3	3	3	3	3	6
ABCC6P2_1	711	0	1	3	2	2	1
ABCC8	5603	0	0	0	0	0	0
ABCC9	8960	168	7	109	0	101	5
ABCD1	3969	30	61	19	72	36	80
ABCD2	14325	6	12	3	15	1	1
ABCD3	26865	745	988	779	809	666	920
ABCD4	3439	225	203	212	190	189	210
ABCE1	3887	3178	2661	2947	1752	2303	2131
ABCF1	3405	2789	3098	3043	2034	2493	2847
ABCF1_1	3405	2912	3228	3172	2115	2600	2980
ABCF1_2	3405	2916	3228	3167	2117	2597	2979
ABCF1_3	3405	2787	3093	3034	2028	2491	2842
ABCF1_4	3405	2787	3093	3036	2029	2493	2846
ABCF1_5	3405	2907	3223	3164	2115	2593	2971
ABCF1_6	3405	2906	3227	3166	2123	2603	2976
ABCF1-DT	543	2	3	4	0	4	1
ABCF2	4527	832	795	805	506	698	740
ABCF2-H2BK1	2316	0	0	0	0	0	0
ABCF3	2487	651	994	635	653	578	843
ABCG1	4269	0	0	0	0	0	0
ABCG2	5548	224	75	151	64	163	74
ABCG4	4537	1	0	0	0	0	0
ABCG5	4221	0	0	1	0	0	2
ABCG8	7180	1	0	0	0	0	0
ABHD1	1444	0	0	0	1	3	0
ABHD10	2656	709	571	625	398	594	610
ABHD11	1935	319	318	272	193	298	331
ABHD11-AS1	473	1	1	2	0	1	1
ABHD12	4561	848	1211	840	941	653	1200
ABHD12B	5552	0	1	1	3	1	4
ABHD13	5521	170	187	165	130	156	192
ABHD14A	1066	110	180	151	139	104	201
ABHD14A-ACY1	1836	0	0	0	0	0	0
ABHD14B	2437	1880	3094	1908	1841	1615	3106
ABHD15	3492	50	51	53	66	44	81
ABHD16A	2324	297	357	247	233	245	309
ABHD16A_1	2324	293	355	243	232	247	309
ABHD16A_2	2324	293	356	243	232	247	309
ABHD16A_3	2324	300	359	250	236	249	312
ABHD16A_4	2324	293	355	243	232	247	309
ABHD16A_5	2323	268	317	215	213	224	285
ABHD16A_6	2323	268	319	215	214	224	285
ABHD16B	1491	0	0	0	0	0	0
ABHD17A	4786	899	1045	775	597	707	1053
ABHD17B	7593	209	235	228	166	163	188
ABHD17C	2361	334	426	369	342	270	465
ABHD18	7676	65	82	70	62	61	94
ABHD2	17744	2143	3290	2206	3030	1658	3201
ABHD3	2800	66	172	84	137	83	164
ABHD4	3244	253	296	288	189	209	293
ABHD5	6270	1179	1380	1112	975	910	1226
ABHD6	2321	117	172	149	123	136	159
ABHD8	2042	49	41	55	48	51	87
ABI1	5849	695	697	668	543	600	678
ABI2	7438	2022	969	1863	684	1749	959
ABI3	1650	72	11	55	6	56	57
ABI3BP	7414
ABITRAM	2139	218	159	219	112	191	238
ABL1	6991	1946	2046	2033	1431	1754	1927
ABL2	17513	4024	1893	4259	1140	3103	1309
ABLIM1	10163	12	256	17	267	15	281
ABLIM2	5417	2	4	1	3	2	2
ABLIM3	7968	665	1313	646	986	721	1542
ABO	6339	0	0	0	0	0	0
ABO_1	6478	0	0	0	0	0	0
ABR	13280	992	1787	1146	1516	1039	1989
ABR_1	6692	1011	1818	1150	1531	1053	1992
ABR_2	5647	1012	1829	1139	1546	1042	1997
ABRA	2754	0	0	0	0	0	0
ABRACL	1103	859	1231	753	850	817	990
ABR-AS1	1216	0	0	0	0	0	0
ABR-AS1_1	2467	0	0	0	0	0	0
ABRAXAS1	4346	261	286	284	169	202	191
ABRAXAS2	3320	524	583	526	392	432	507
ABT1	2943	931	937	902	550	796	789
ABT1_1	2943	864	854	843	505	750	718
ABTB1	2008	176	231	192	188	178	252
ABTB2	4905	145	674	184	543	136	761
ACAA1	2268	354	559	335	369	294	538
ACAA2	2926	99	135	103	83	104	124
ACACA	12232	1620	1311	1676	1215	1460	1279
ACACA_1	11385	1601	1288	1626	1216	1453	1281
ACACB	11917	3	1	1	1	2	1
ACAD10	4099	136	223	165	210	180	244
ACAD11	3841	0	1	1	0	0	0
ACAD8	3398	134	129	116	96	109	116
ACAD9	2646	578	509	551	445	484	577
ACAD9-DT	6373	2	8	4	10	9	14
ACADL	3387	0	1	0	0	0	0
ACADM	2372	618	521	604	381	483	436
ACADS	1999	33	60	34	26	39	36
ACADSB	5848	382	232	392	152	356	191
ACADVL	2505	1886	3236	1966	2334	1665	3381
ACAN	9320	0	0	0	0	0	0
ACAP1	2560	2	23	6	14	6	20
ACAP1_1	2511	2	22	6	14	6	20
ACAP2	13606	785	690	726	569	551	678
ACAP3	3934	218	434	217	308	302	506
ACAT1	2297	812	589	743	388	575	506
ACAT2	1821	696	688	627	491	592	504
ACBD3	3584	583	638	565	490	465	676
ACBD3-AS1	441	0	1	0	1	1	0
ACBD4	4522	22	31	28	32	34	71
ACBD5	6424	309	360	350	231	318	311
ACBD6	13158	439	474	419	343	375	452
ACBD7	3370	31	28	32	39	34	33
ACBD7-DCLRE1CP1	997	0	0	0	0	0	0
ACCS	6466	21	57	33	55	17	72
ACCSL	2320	4	3	0	2	1	1
ACD	1527	628	716	553	461	466	721
ACE	5340	1	0	0	1	0	0
ACE2	4594	0	2	1	4	0	2
ACER1	1746	0	0	1	1	0	0
ACER2	3452	11	19	15	17	15	28
ACER3	7791	401	288	377	197	340	245
ACHE	3512	2	0	0	1	2	0
ACIN1	8632	2352	2266	2877	1711	2478	2554
ACKR1	1196	0	0	0	0	1	0
ACKR2	2990	0	0	1	1	2	0
ACKR3	2948	0	0	0	0	0	0
ACKR4	2562	0	0	2	1	3	0
ACLY	4557	5159	5243	5234	4046	4478	4945
ACMSD	3589	0	3	0	0	0	1
ACO1	7565	3285	1934	2897	1264	2658	1624
ACO2	2734	1145	1069	953	737	959	1116
ACOD1	2163	1	0	4	0	2	0
ACOT1	4437	202	150	185	84	145	123
ACOT11	7742	2	29	6	27	8	32
ACOT12	4732	2	1	0	0	2	1
ACOT13	4330	615	906	540	618	506	785
ACOT2	2411	522	480	413	300	351	397
ACOT4	1465	0	0	0	0	0	0
ACOT6	1699	0	0	0	0	0	0
ACOT7	2350	1436	913	1312	691	1155	945
ACOT8	1236	197	307	213	206	199	290
ACOT9	4318	559	495	475	295	401	435
ACOX1	7652	537	625	569	480	490	620
ACOX2	3232	140	75	135	35	135	80
ACOX3	19000	184	163	141	104	137	131
ACOXL	26137	0	2	1	6	0	1
ACOXL-AS1	3212	0	0	0	0	0	0
ACP1	1805	2214	1987	2075	1236	1864	1642
ACP2	2283	280	443	239	340	242	444
ACP3	3814	1	3	0	3	2	3
ACP4	1342	1	1	0	1	0	0
ACP5	2066	1	2	3	0	2	3
ACP6	9474	202	495	177	320	176	453
ACP7	3731	0	0	0	0	0	0
ACR	1430	0	0	0	0	0	0
ACR_1	1430	0	0	0	0	0	0
ACRBP	1905	4	2	2	3	0	0
ACRV1	1936	4	0	0	4	2	3
ACSBG1	14810	0	0	0	3	1	0
ACSBG2	3097	2	2	2	0	1	3
ACSF2	2468	34	36	27	32	24	56
ACSF3	9384	326	375	354	294	242	374
ACSL1	4760	255	364	335	288	269	327
ACSL3	5577	1435	851	1411	736	1175	783
ACSL3-AS1	1329	2	0	1	0	0	1
ACSL4	5329	3800	2364	3771	1655	2952	1978
ACSL5	3772	36	260	27	197	37	254
ACSL6	6816	1	3	0	1	0	0
ACSL6-AS1	950	0	0	0	0	0	1
ACSM1	3604	0	0	0	0	0	0
ACSM2A	3883	0	0	0	0	0	0
ACSM2B	3369	0	0	0	0	0	0
ACSM3	7658	25	18	28	30	16	34
ACSM4	2349	1	0	0	0	0	0
ACSM5	3143	0	0	0	0	0	0
ACSM6	2097	0	1	0	4	0	2
ACSS1	3970	0	0	0	0	0	0
ACSS2	3142	194	476	240	445	221	585
ACSS3	26503	0	0	0	0	1	0
ACTA1	1491	0	2	3	2	0	0
ACTA2	1808	15	39	13	21	9	22
ACTA2-AS1	2043	2	4	3	2	0	0
ACTB	1812	71128	62213	66211	42097	61996	58822
ACTBL2	2794	0	22	0	21	0	27
ACTC1	1745	2	0	0	0	2	0
ACTE1P	2162	0	0	0	0	0	0
ACTG1	2038	112320	110374	98575	75940	77131	90874
ACTG1_1	2038	110899	108752	97110	74733	75640	88940
ACTG1P17	1670	3	2	0	1	1	0
ACTG1P20	2652	10	11	15	11	9	23
ACTG1P25	2321	0	0	1	0	1	0
ACTG1P4	1988	5	8	6	4	5	8
ACTG2	1501	3	1	3	1	1	4
ACTL10	1583	9	12	10	9	12	17
ACTL6A	1902	2162	2091	2033	1361	1729	1615
ACTL6B	1541	0	0	0	0	0	0
ACTL7A	1491	0	0	1	0	0	0
ACTL7B	1399	0	0	0	0	0	0
ACTL8	1999	7	2	1	0	5	0
ACTL9	1396	0	0	0	0	0	0
ACTN1	5284	9053	7112	8810	6054	7143	7711
ACTN1-DT	599	0	0	0	0	1	1
ACTN2	5069	7	4	6	6	8	3
ACTN3	3274	0	0	0	3	0	1
ACTN4	5142	13778	12406	13912	10513	11761	13698
ACTN4_1	5142	13692	12376	13818	10460	11678	13627
ACTR10	2429	737	776	691	528	507	700
ACTR1A	2830	2483	2783	2314	1866	2189	2665
ACTR1B	2542	750	876	697	655	661	942
ACTR1B_1	2204	750	859	680	655	658	927
ACTR2	3798	5697	4549	5708	3341	4589	4175
ACTR3	6925	6213	5318	5684	3516	4696	4730
ACTR3-AS1	590	5	2	1	0	5	0
ACTR3B	2376	233	341	241	214	217	289
ACTR3BP2	1338	0	0	0	0	0	0
ACTR3BP5	1646	0	0	0	0	0	0
ACTR3BP5_1	1646	0	0	0	0	0	0
ACTR3C	27488	22	74	28	36	24	61
ACTR5	2547	171	158	200	87	137	121
ACTR6	1891	262	203	261	135	238	185
ACTR8	9800	621	586	597	369	500	522
ACTRT1	1442	0	0	0	0	0	0
ACTRT2	1437	0	0	0	0	0	0
ACTRT3	1671	70	84	70	44	59	66
ACVR1	4265	298	345	369	336	302	399
ACVR1B	7649	293	265	299	197	284	244
ACVR1C	9054	11	4	7	8	5	11
ACVR2A	5404	101	91	83	78	69	97
ACVR2B	15827	138	154	178	120	134	162
ACVR2B-AS1	2517	13	10	8	6	2	18
ACVRL1	4331	0	0	0	0	0	0
ACY1	1422	35	56	24	30	34	32
ACY3	1426	0	0	0	0	0	0
ACYP1	940	91	118	103	81	106	129
ACYP2	3036	79	102	86	118	89	138
ADA	1496	9	15	11	3	22	16
ADA2	4624	1	0	0	0	1	0
ADAD1	2144	0	0	0	1	0	0
ADAD2	2264	0	0	0	0	0	0
ADAL	4855	248	223	257	174	224	230
ADAM10	11158	986	1098	968	1032	805	1143
ADAM11	5113	3	5	3	3	9	5
ADAM12	13541	631	820	611	732	519	917
ADAM15	3379	2033	2594	1990	1931	1753	2710
ADAM17	4830	336	484	339	384	298	448
ADAM18	3270	0	0	0	0	0	0
ADAM18_1	3271	0	0	0	0	0	0
ADAM19	8867	325	835	324	695	299	967
ADAM2	2610	0	0	0	0	0	0
ADAM2_1	2610	0	0	0	0	0	0
ADAM20	26609	1	1	5	5	3	6
ADAM20P1	3039	0	0	0	0	1	0
ADAM21	2647	3	8	8	2	5	12
ADAM21P1	2049	0	3	1	1	3	2
ADAM22	10100	36	100	68	81	59	95
ADAM23	6425	183	157	187	115	164	147
ADAM28	8141	10	3	4	4	5	5
ADAM29	3804	0	0	0	1	0	0
ADAM30	2983	0	0	0	0	0	0
ADAM32	3779	2	2	2	0	6	1
ADAM32_1	2729	1	1	2	0	6	2
ADAM33	4094	0	0	0	0	0	0
ADAM3A	2768	0	0	0	0	0	0
ADAM3B	940	0	0	0	0	0	0
ADAM5	1901	0	0	0	0	0	0
ADAM5_1	929	0	0	0	0	0	0
ADAM6	1843	0	0	0	0	0	0
ADAM6_1	1843	0	0	0	0	0	0
ADAM7	3367	0	0	0	0	0	0
ADAM7-AS1	887	0	0	0	0	0	2
ADAM7-AS2	942	0	0	0	0	0	2
ADAM8	4326	2	3	1	1	5	1
ADAM9	4334	3946	3824	4007	3013	2937	3818
ADAM9_1	1723	563	443	589	410	428	508
ADAMDEC1	2438	0	0	0	0	0	0
ADAMTS1	5183	12152	1147	13449	963	7781	1136
ADAMTS10	5136	0	0	0	0	0	0
ADAMTS12	9320	710	1390	756	1541	623	1433
ADAMTS12_1	623	194	221	177	198	156	232
ADAMTS13	6852	3	2	3	3	0	4
ADAMTS13_1	4875	2	2	2	2	0	5
ADAMTS14	6256	0	0	0	0	0	0
ADAMTS15	6261	19	124	17	145	11	146
ADAMTS16	5081	119	194	107	110	92	125
ADAMTS16-DT	1584	0	0	0	0	0	0
ADAMTS17	38681	12	43	23	38	20	49
ADAMTS18	5837	47	38	50	6	37	23
ADAMTS19	15151	5	6	5	2	7	1
ADAMTS19-AS1	786	0	3	2	1	1	0
ADAMTS2	17648	97	29	165	22	213	44
ADAMTS2_1	942	4	1	12	2	10	5
ADAMTS20	10525	0	1	3	1	0	0
ADAMTS3	7016	100	109	94	114	89	102
ADAMTS4	9777	77	20	91	11	64	24
ADAMTS5	9621	117	12	92	11	85	19
ADAMTS6	9449	602	213	614	115	606	159
ADAMTS7	6121	0	0	2	0	0	0
ADAMTS7P1	4983	0	0	0	0	0	0
ADAMTS7P1_1	4983	0	0	0	0	0	0
ADAMTS8	3628	0	0	0	0	0	0
ADAMTS9	10026	17	41	41	27	20	42
ADAMTS9-AS1	3930	0	0	0	0	0	1
ADAMTS9-AS2	2228	7	2	4	2	3	2
ADAMTSL1	20208	1606	1075	1834	950	1439	1175
ADAMTSL2	4313	0	0	0	0	0	0
ADAMTSL3	7841	22	141	14	199	16	200
ADAMTSL3_1	7316	21	137	14	192	15	189
ADAMTSL4	6827	10	2	11	7	12	4
ADAMTSL4-AS1	1036	0	0	1	0	0	1
ADAMTSL4-AS2	840	0	0	0	2	0	0
ADAMTSL5	3011	31	62	34	51	42	85
ADAP1	3054	1	73	0	45	0	101
ADAP2	2687	1	1	2	4	2	4
ADAP2_1	2687	1	1	2	4	2	5
ADAR	7135	4635	5969	5029	4407	4114	5712
ADARB1	20257	225	273	238	162	234	262
ADARB2	8475	0	0	0	0	0	0
ADARB2-AS1	868	0	0	0	0	0	0
ADAT1	5927	722	1083	735	740	658	997
ADAT2	9977	248	183	246	159	224	221
ADAT3	1599	62	94	61	53	65	88
ADCK1	4214	73	132	79	112	54	140
ADCK2	2574	495	618	522	460	412	556
ADCK5	3745	96	73	80	58	79	81
ADCK5_1	1960	94	72	81	56	73	79
ADCY1	13098	1	3	3	1	13	7
ADCY10	6185	4	3	0	1	2	1
ADCY10P1	4569	10	12	14	8	14	17
ADCY2	7340	0	0	0	0	0	0
ADCY3	6128	497	501	581	392	449	498
ADCY4	3710	0	0	0	0	0	0
ADCY4_1	3710	0	0	0	0	0	0
ADCY5	8905	1	1	1	1	0	3
ADCY6	11274	240	304	298	282	246	398
ADCY6-DT	554	1	1	1	0	1	0
ADCY7	6971	133	184	156	142	108	198
ADCY8	4568	0	3	0	0	0	0
ADCY9	8167	184	66	190	58	163	62
ADCYAP1	4425	0	0	0	0	0	0
ADCYAP1R1	6807	0	0	1	0	0	0
ADD1	5153	7005	7964	6935	5942	5991	7957
ADD2	11260	0	0	0	0	0	0
ADD3	6394	429	514	481	441	403	556
ADD3-AS1	1280	0	2	0	1	2	1
ADGB	5318	0	0	0	0	0	0
ADGB-DT	2190	0	0	0	0	0	0
ADGRA1	7285	0	0	0	0	0	0
ADGRA1-AS1	475	0	0	0	0	0	0
ADGRA2	7013	164	43	168	41	133	70
ADGRA3	30199	575	703	546	594	460	687
ADGRB1	6573	0	0	0	0	0	0
ADGRB2	9565	102	71	98	65	114	66
ADGRB3	6090	7	3	5	1	2	0
ADGRB3-DT	534	0	0	0	0	0	0
ADGRD1	11640	0	0	0	0	1	0
ADGRD1-AS1	789	0	0	0	0	0	0
ADGRD2	4779	0	0	0	0	0	1
ADGRE1	3487	0	0	0	0	0	0
ADGRE2	9120	15	24	23	36	13	50
ADGRE3	2495	0	0	0	0	0	0
ADGRE4P	5042	0	0	0	0	0	0
ADGRE5	3492	293	524	297	610	255	742
ADGRF1	6044	2	38	1	36	0	31
ADGRF2	6311	0	3	0	2	0	0
ADGRF3	6350	2	5	3	6	3	7
ADGRF4	3128	2	102	7	89	10	95
ADGRF5	6214	15	56	15	49	4	70
ADGRF5-AS1	1732	0	0	0	0	0	2
ADGRG1	5246	35	295	45	195	41	377
ADGRG2	5221	20	13	14	18	11	16
ADGRG3	2822	0	0	0	0	0	0
ADGRG4	10177	0	4	2	3	2	1
ADGRG5	4154	0	0	0	0	0	0
ADGRG6	8114	13	101	7	67	17	74
ADGRG7	3267	0	0	0	0	0	0
ADGRL1	9347	42	9	34	11	55	14
ADGRL1_1	7835	42	6	30	9	46	13
ADGRL1-AS1	2888	37	9	23	9	24	11
ADGRL1-AS1_1	2888	38	9	25	9	25	11
ADGRL2	10308	367	334	379	339	322	331
ADGRL3	19765	5	5	2	1	3	0
ADGRL3-AS1	467	0	0	0	0	0	0
ADGRL4	3539	1516	634	1166	330	1194	473
ADGRV1	19716	41	19	68	22	44	34
ADH1A	1454	0	1	0	0	0	3
ADH1B	4189	0	0	0	0	0	0
ADH1C	1454	0	0	0	0	0	0
ADH4	2150	0	0	0	0	0	0
ADH5	2652	1903	1757	1781	1101	1521	1460
ADH6	3483	0	4	1	5	1	9
ADH7	2227	0	0	0	0	0	0
ADHFE1	1972	4	6	3	9	3	13
ADI1	5121	1586	2039	1393	1376	1246	1855
ADI1_1	2503	1037	1302	923	944	829	1213
ADIG	770	0	0	0	0	0	0
ADIPOQ	4593	0	0	0	0	0	0
ADIPOQ-AS1	3572	0	0	0	0	0	0
ADIPOR1	4099	1964	2911	1753	1950	1391	2666
ADIPOR2	4498	2312	1214	2257	974	1931	1091
ADIPOR2_1	4254	2247	1190	2204	944	1866	1054
ADIRF	627	1	0	0	1	0	2
ADIRF-AS1	3241	29	43	30	36	35	56
ADK	14039	1741	1628	1688	1111	1528	1360
ADM	1492	1	1	0	0	2	4
ADM2	4286	0	5	0	4	0	2
ADM5	788	21	21	24	16	16	17
ADNP	9072	1923	1853	2139	1377	1774	1704
ADNP2	5495	491	593	444	426	410	487
ADNP-AS1	1031	25	21	16	8	12	12
ADO	3760	976	1002	952	768	877	1185
ADORA1	3181	0	0	0	0	0	0
ADORA2A	2788	0	1	1	1	1	1
ADORA2A-AS1	4024	4	4	6	5	1	6
ADORA2B	4136	1762	3181	1698	2806	1538	3756
ADORA3	1821	1	0	0	0	0	0
ADPGK	3137	581	571	558	426	462	610
ADPGK-AS1	2730	0	0	0	2	1	4
ADPRH	4322	2	1	2	0	3	1
ADPRHL1	15694	12	13	10	8	12	12
ADPRM	1534	92	103	105	73	82	71
ADPRS	1651	452	653	417	405	416	647
ADRA1A	13452	0	0	0	0	0	0
ADRA1B	9066	2	100	6	148	2	151
ADRA1D	2942	0	3	0	3	2	1
ADRA2A	3879	0	0	0	1	0	0
ADRA2B	3696	0	0	0	0	0	0
ADRA2C	2142	0	0	0	0	0	0
ADRB1	3039	26	5	14	3	13	6
ADRB2	2013	887	705	875	531	588	635
ADRB3	2585	0	0	0	0	0	0
ADRM1	1480	3221	3192	3088	1940	2777	3108
ADSL	4699	3484	3392	2988	2057	2646	2709
ADSS1	2280	1	1	1	3	7	5
ADSS2	6087	1115	1338	1104	940	779	1219
ADTRP	7252	994	359	994	242	838	303
AEBP1	4097	650	140	586	88	537	157
AEBP2	6323	584	498	653	357	501	482
AEN	7292	1639	1343	1533	703	1348	1076
AFAP1	8972	3186	3400	3350	2751	2732	3284
AFAP1-AS1	6795	10	5	10	5	6	14
AFAP1L1	6474	753	426	803	276	672	385
AFAP1L2	6105	129	1111	140	1268	151	1404
AFDN	11228	1095	1396	1151	1214	1014	1559
AFDN-DT	2311	1	2	1	1	1	6
AFF1	15770	300	555	348	500	269	674
AFF1-AS1	1945	16	18	10	5	18	26
AFF2	13889	68	178	76	133	59	166
AFF3	36912	466	309	536	198	415	249
AFF4	9887	1762	1963	1938	1568	1614	1956
AFG1L	31013	85	117	75	96	64	93
AFG3L1P	3903	277	390	316	257	311	478
AFG3L2	3160	1706	1542	1532	958	1268	1206
AFM	1997	0	0	0	0	0	0
AFMID	2123	314	167	283	170	253	198
AFP	2426	4	1	7	4	5	0
AFTPH	4191	282	358	308	310	296	418
AFTPH-DT	1967	3	0	3	2	0	2
AGA	2037	170	174	173	125	136	154
AGA-DT	19149	2	3	5	11	8	4
AGAP1	30729	581	848	572	659	495	809
AGAP10P	1512	22	30	35	26	41	48
AGAP11	3482	13	12	15	10	9	19
AGAP12P	2141	47	62	58	40	55	103
AGAP12P_1	2141	47	62	58	40	55	103
AGAP13P	1086	23	32	35	26	44	52
AGAP14P	1173	21	26	24	23	27	42
AGAP1-IT1	664	2	7	4	1	0	7
AGAP2	7116	2	10	4	7	7	15
AGAP2-AS1	1531	105	49	88	22	90	39
AGAP3	7807	1301	1300	1256	828	1241	1221
AGAP4	3825	5	7	11	6	14	15
AGAP5	2719	2	3	2	1	3	5
AGAP6	3056	5	5	11	8	9	16
AGAP7P	2407	59	67	83	68	85	119
AGAP9	2387	3	2	5	5	5	5
AGBL1	16416	0	0	0	0	0	0
AGBL1-AS1	905	0	0	0	0	0	0
AGBL2	3586	7	11	10	11	7	12
AGBL2_1	3586	7	11	10	10	7	12
AGBL3	11295	33	30	32	20	39	33
AGBL4	14489	0	0	0	0	0	0
AGBL4-AS1	575	0	0	0	0	0	0
AGBL4-IT1	514	0	0	0	0	0	0
AGBL5	4006	1011	1124	930	705	915	1176
AGBL5-AS1	407	0	0	0	0	0	0
AGER	1762	47	31	48	25	42	31
AGER_1	1762	46	28	49	25	40	28
AGER_2	1762	46	29	51	27	39	27
AGER_3	1762	48	32	51	27	44	32
AGER_4	1762	46	28	49	25	40	27
AGER_5	1762	48	32	51	27	46	32
AGER_6	1762	48	30	51	27	44	30
AGFG1	8749	1820	1459	1614	998	1454	1296
AGFG2	4937	219	450	186	402	218	632
AGGF1	4490	360	349	402	238	331	336
AGK	7577	765	631	687	389	634	526
AGK_1	3149	520	436	431	263	410	331
AGK-DT	3526	0	1	0	0	0	0
AGL	8491	332	634	370	511	270	530
AGMAT	3095	49	21	47	15	38	22
AGMO	9147	2	0	0	0	0	0
AGO1	13864	868	1002	924	735	777	1005
AGO2	17880	2125	1207	2367	910	2032	1212
AGO3	23613	240	305	252	243	209	305
AGO4	7567	105	155	135	176	112	200
AGPAT1	3207	2351	3078	2159	2246	2131	2961
AGPAT1_1	3207	2156	2753	1916	2033	1919	2708
AGPAT1_2	3207	2353	3053	2126	2233	2123	2965
AGPAT1_3	3207	2169	2840	1958	2075	1964	2766
AGPAT1_4	3207	2353	3053	2127	2232	2122	2965
AGPAT1_5	3207	2353	3053	2126	2233	2123	2964
AGPAT1_6	3207	2162	2758	1920	2041	1924	2719
AGPAT2	1665	289	214	257	110	249	196
AGPAT3	10461	1523	1123	1549	988	1271	1326
AGPAT4	7923	431	640	495	589	439	761
AGPAT4-IT1	1869	4	13	40	12	22	33
AGPAT5	5299	1611	898	1509	722	1228	824
AGPAT5_1	5237	1586	882	1471	710	1206	797
AGPS	7808	1417	1843	1388	1459	1135	1748
AGR2	1697	0	277	0	167	3	227
AGR3	1005	0	0	0	0	0	0
AGRN	8699	1682	5338	1828	4497	1606	5719
AGRP	613	0	0	0	0	0	0
AGT	2185	0	0	0	1	0	4
AGTPBP1	18232	300	556	298	327	253	432
AGTR1	2561	23	7	19	5	10	7
AGTR2	2862	0	0	0	0	0	0
AGTRAP	1263	276	308	283	199	246	312
AGXT	2900	0	0	0	0	0	0
AGXT2	2219	1	1	2	0	4	0
AHCTF1	9251	1876	1630	2019	1352	1610	1493
AHCTF1P1	8836	476	440	548	377	458	435
AHCY	12075	4953	8031	4527	4836	3977	6425
AHCYL1	5144	1778	2445	1866	1969	1573	2524
AHCYL2	6379	229	452	227	367	195	458
AHDC1	15531	343	734	423	578	377	900
AHI1	7053	413	303	359	278	345	280
AHI1-DT	2357	3	11	2	7	2	11
AHNAK	19527	11380	6224	13753	6621	9742	7576
AHNAK2	22075	46	275	60	302	59	413
AHR	6243	397	949	448	816	430	944
AHRR	5714	6	7	3	5	5	5
AHSA1	1453	2501	2843	2665	1663	2148	2320
AHSA2P	4993	87	113	168	108	132	194
AHSG	1577	0	1	0	2	1	0
AHSP	526	0	0	0	0	0	0
AICDA	2803	1	0	1	0	2	0
AIDA	3007	1407	1790	1311	1208	1133	1577
AIF1	970	0	0	0	0	1	0
AIF1_1	768	0	0	0	0	1	0
AIF1_2	768	0	0	0	0	1	0
AIF1_3	768	0	0	0	0	1	0
AIF1_4	768	0	0	0	0	1	0
AIF1_5	768	0	0	0	0	1	0
AIF1L	3650	0	6	1	7	1	5
AIFM1	3208	466	533	492	365	448	508
AIFM2	3137	131	157	149	91	133	146
AIFM3	2388	0	0	0	0	0	0
AIG1	10362	435	951	404	750	399	974
AIM2	8267	153	72	137	41	118	67
AIMP1	3528	1016	879	885	554	733	667
AIMP2	3735	440	539	448	338	403	549
AIP	1431	419	306	379	228	324	294
AIPL1	3736	0	0	0	0	0	0
AIRE	2690	0	0	0	0	0	0
AIRN	4374	0	0	0	0	0	0
AJAP1	12497	0	3	0	0	0	0
AJM1	4642	31	81	39	80	35	158
AJUBA	4728	2588	2959	2780	2112	2224	2813
AJUBA-DT	2212	9	16	11	14	12	12
AK1	2393	14	12	4	4	6	12
AK2	6134	4892	3930	4404	2523	4050	3378
AK3	4515	984	1067	952	870	827	1053
AK4	7419	525	1411	456	1233	516	1611
AK5	6119	1787	932	1609	392	1244	422
AK6	1794	470	377	495	216	379	266
AK6_1	1794	471	377	491	214	375	265
AK6_2	1794	475	378	493	217	376	268
AK7	3630	0	0	0	1	0	0
AK8	4717	2	0	2	0	1	1
AK9	15250	50	26	45	26	45	40
AKAIN1	3305	0	0	0	0	0	0
AKAP1	7191	763	853	869	760	731	981
AKAP10	4146	447	551	447	430	397	548
AKAP11	10798	741	488	727	493	635	512
AKAP12	8955	7811	10407	9286	8804	7505	11524
AKAP13	13619	714	864	898	793	729	869
AKAP14	994	0	0	0	0	0	0
AKAP17A	3269	410	509	406	336	329	450
AKAP17A_1	3269	418	522	413	346	336	462
AKAP17BP	5480	0	0	0	1	0	2
AKAP3	3334	11	10	8	14	3	18
AKAP4	3009	0	0	0	0	0	0
AKAP5	6487	43	24	40	13	28	20
AKAP6	16221	23	57	27	67	25	68
AKAP7	16452	77	35	86	34	63	18
AKAP8	3665	673	802	654	464	594	735
AKAP8L	2215	720	812	759	545	539	806
AKAP9	13313	534	590	599	672	405	751
AKIP1	1493	600	665	542	406	445	686
AKIRIN1	2688	1437	1290	1489	937	1281	1461
AKIRIN2	1898	1128	1064	975	658	907	1005
AKNA	14721	46	67	58	70	56	102
AKNAD1	3237	0	12	8	3	9	11
AKR1A1	1535	871	1116	781	663	671	981
AKR1B1	2083	2022	2966	1721	2532	1568	3817
AKR1B10	2691	0	129	0	150	1	198
AKR1B15	3363	0	4	0	4	1	10
AKR1C1	6543	18	37	11	20	16	33
AKR1C2	4516	15	30	9	26	15	35
AKR1C3	1927	95	313	74	213	92	291
AKR1C4	1192	0	0	0	0	0	1
AKR1C6P	1397	0	0	0	0	0	0
AKR1C8	11470	2	0	0	0	3	3
AKR1D1	2684	0	1	0	0	0	1
AKR1E2	4171	4	3	3	1	3	6
AKR7A2	2619	1020	1439	916	845	824	1254
AKR7A2P1	1324	0	0	5	1	1	3
AKR7A2P1_1	1324	0	0	5	1	1	3
AKR7A3	1626	1	9	9	3	3	7
AKR7L	2362	4	15	12	4	8	11
AKT1	4860	3431	2667	3098	1773	2814	2616
AKT1S1	3010	1457	2131	1367	1250	1266	1857
AKT2	9473	1327	1342	1215	859	1163	1302
AKT3	13085	1310	816	1397	630	961	742
AKT3_1	7571	1246	761	1328	611	914	700
AKT3-IT1	517	0	0	0	0	0	0
AKT3-IT1_1	517	0	0	0	0	0	0
AKTIP	3439	148	94	183	72	142	89
ALAD	7710	187	261	197	203	181	294
ALAS1	2463	671	746	691	450	586	636
ALAS2	2047	0	2	0	1	0	1
ALB	2285	0	0	0	1	0	0
ALCAM	6166	3930	2631	3881	2648	2732	2866
ALDH16A1	3234	419	515	393	293	313	446
ALDH18A1	3660	2132	1648	2016	1432	1740	1687
ALDH1A1	2096	1	0	0	1	1	0
ALDH1A2	3508	0	0	0	0	3	0
ALDH1A2-AS1	2536	0	0	0	0	0	0
ALDH1A3	3469	2269	11157	2466	12569	1942	14191
ALDH1A3-AS1	7898	63	155	88	255	77	359
ALDH1B1	4786	849	1165	769	843	711	1023
ALDH1L1	3666	0	0	1	1	0	6
ALDH1L1-AS1	437	0	0	0	0	0	0
ALDH1L1-AS2	2324	0	0	0	0	0	0
ALDH1L2	7934	208	172	183	174	142	274
ALDH2	9561	0	0	0	0	0	0
ALDH3A1	4121	0	13	0	7	0	7
ALDH3A2	4067	303	880	297	614	326	1094
ALDH3B1	2957	107	567	111	673	101	833
ALDH3B2	3477	0	0	0	0	0	0
ALDH4A1	3337	220	341	227	263	214	315
ALDH5A1	5170	0	0	2	1	7	2
ALDH6A1	5625	284	243	256	216	220	253
ALDH7A1	4765	1046	1125	1017	795	943	1102
ALDH8A1	2534	0	0	0	0	2	0
ALDH9A1	2523	2292	2076	2100	1499	1680	1847
ALDOA	2152	829	1028	840	770	778	1277
ALDOB	2420	0	0	0	0	0	2
ALDOC	1664	58	27	63	18	45	38
ALG1	3960	615	576	463	446	435	513
ALG10	3134	241	225	201	129	170	177
ALG10B	10133	469	378	432	333	347	403
ALG11	6510	79	76	72	61	68	67
ALG12	6425	312	329	283	314	218	359
ALG13	6988	548	447	497	347	465	475
ALG14	14741	317	228	228	156	222	223
ALG14-AS1	1096	4	0	0	0	0	0
ALG1L	1178	2	3	7	1	2	1
ALG1L2	1106	2	0	0	1	0	1
ALG1L9P	3870	13	16	12	6	13	25
ALG2	3345	433	475	369	338	350	490
ALG3	1861	947	1226	829	961	751	1358
ALG5	1383	675	624	618	457	477	592
ALG6	3325	305	343	219	276	236	316
ALG8	2496	516	567	499	357	444	486
ALG9	11282	462	421	373	298	308	377
ALK	6535	0	1	0	0	0	0
ALKAL1	1140	0	0	0	0	0	0
ALKAL2	1184	0	0	1	0	0	0
ALKBH1	2597	261	259	280	172	235	228
ALKBH2	1180	270	172	244	103	193	147
ALKBH3	1544	472	497	452	280	419	395
ALKBH3-AS1	1927	2	8	2	5	1	0
ALKBH4	2092	218	272	211	149	210	231
ALKBH5	3159	2012	2311	1881	1473	1699	2420
ALKBH6	1880	152	156	166	82	127	164
ALKBH7	1183	398	417	338	312	342	477
ALKBH8	4719	263	224	258	127	189	185
ALLC	3798	0	0	0	0	0	0
ALMS1	12925	484	410	597	310	434	358
ALMS1_1	12928	473	403	580	302	425	346
ALMS1-IT1	1766	4	1	5	4	2	1
ALMS1-IT1_1	1766	4	1	4	4	2	1
ALMS1P1	1597	0	0	0	0	0	0
ALMS1P1_1	1597	0	0	0	0	0	0
ALOX12	2392	20	37	18	19	21	32
ALOX12-AS1	651	19	27	21	21	12	22
ALOX12B	2515	0	0	0	0	0	0
ALOX12P2	2995	3	33	1	29	3	24
ALOX15	2697	0	0	0	0	0	0
ALOX15B	2697	0	0	0	0	0	0
ALOX15P1	672	0	0	0	0	0	0
ALOX5	2557	0	0	0	0	0	0
ALOX5_1	2557	0	0	0	0	0	0
ALOX5AP	1402	1	10	0	15	0	16
ALOXE3	3724	0	27	0	7	1	14
ALPG	2492	0	1	0	1	0	2
ALPI	3241	0	0	0	0	0	2
ALPK1	5399	62	102	88	75	97	102
ALPK2	7437	1	5	0	2	1	1
ALPK3	10238	0	0	0	3	1	3
ALPL	2823	0	6	0	3	0	10
ALPP	2754	0	4	0	10	0	9
ALS2	11086	562	414	489	323	460	399
ALS2CL	6235	2	169	1	151	3	209
ALX1	1332	107	87	107	53	116	81
ALX3	1955	35	40	31	35	26	23
ALX4	5727	0	0	0	0	0	0
ALYREF	1212	4087	3547	3668	2091	3259	3028
AMACR	4108	85	120	62	49	58	101
AMBN	2005	0	0	0	0	0	0
AMBP	1262	1	0	0	0	0	1
AMBRA1	6350	526	451	548	322	508	446
AMD1	3694	3971	3720	3685	2612	3190	3262
AMDHD1	2226	2	0	4	1	1	1
AMDHD2	3262	183	207	182	158	165	267
AMELX	1300	0	1	0	0	0	0
AMELY	968	0	0	0	0	0	0
AMER1	8407	166	220	165	212	128	221
AMER2	10610	0	0	0	0	0	0
AMER3	6385	0	0	0	0	0	0
AMFR	4847	1344	964	1238	767	1045	1022
AMH	1809	36	27	43	13	53	41
AMHR2	2160	0	0	0	0	0	0
AMIGO1	5130	12	7	17	3	9	12
AMIGO2	4177	2603	2288	2458	1753	1989	2044
AMIGO3	2856	38	45	38	26	44	49
AMMECR1	5840	418	935	407	697	300	827
AMMECR1L	4982	740	564	716	418	576	540
AMN	2030	0	0	0	0	2	0
AMN1	8617	91	146	87	83	65	97
AMOT	14297	0	0	0	0	0	0
AMOTL1	31020	1997	1990	2093	1441	1880	1763
AMOTL2	5193	6659	4874	6678	3654	4920	3957
AMPD1	2335	0	0	0	0	0	0
AMPD2	4146	1340	1112	1361	791	1209	1193
AMPD3	5311	187	412	214	352	203	466
AMPH	5384	0	0	0	0	1	0
AMT	1997	11	7	9	8	8	12
AMTN	1009	0	0	0	1	0	1
AMY1A	1953	0	0	0	2	0	1
AMY1B	1955	0	0	0	2	0	1
AMY1C	1956	0	0	0	2	0	1
AMY2A	1783	0	0	0	0	0	1
AMY2B	2549	0	3	1	4	6	7
AMZ1	15609	19	20	22	21	10	38
AMZ2	3051	2323	2232	2035	1486	1771	1959
AMZ2P1	3442	126	97	144	84	124	101
ANAPC1	8793	1555	1457	1540	1092	1360	1350
ANAPC10	23026	212	154	191	125	189	172
ANAPC11	1575	1795	1955	1659	1273	1547	1743
ANAPC13	1842	2367	1139	1985	851	1851	1105
ANAPC15	3885	230	181	197	107	188	188
ANAPC16	3651	827	1411	813	1150	738	1432
ANAPC1P1	2435	80	73	67	54	79	67
ANAPC1P2	2201	321	304	337	235	335	261
ANAPC1P4	2238	317	336	373	259	360	324
ANAPC1P6	644	21	36	33	23	35	26
ANAPC2	2747	253	399	273	268	285	371
ANAPC4	2712	156	148	170	118	139	161
ANAPC5	2681	2043	1965	1677	1381	1607	1757
ANAPC7	5155	1259	1291	1189	926	1097	1284
ANG	1457	3	5	2	2	5	16
ANGEL1	5446	273	415	239	375	219	453
ANGEL2	5304	609	380	577	266	480	374
ANGPT1	4369	188	26	141	10	112	21
ANGPT2	5271	36	68	25	30	30	29
ANGPT4	4692	8	5	3	3	2	16
ANGPTL1	3785	0	0	0	0	0	0
ANGPTL2	8322	3	4	6	0	4	0
ANGPTL3	2926	0	0	0	1	0	0
ANGPTL4	1926	17	212	8	214	13	298
ANGPTL5	2368	1	2	2	2	4	5
ANGPTL6	2902	9	0	6	0	2	4
ANGPTL7	2467	0	1	0	2	0	0
ANGPTL8	872	0	0	0	3	0	2
ANHX	2870	0	0	0	0	0	0
ANK1	9248	7	148	3	240	6	184
ANK2	17115
ANK2-AS1	971	0	0	0	0	0	0
ANK3	18568	632	509	671	391	530	395
ANK3-DT	644	0	0	0	0	0	0
ANKAR	5570	18	21	20	11	16	8
ANKDD1A	3101	22	12	28	4	20	8
ANKDD1B	2680	0	1	0	0	0	0
ANKEF1	7452	60	218	64	158	71	169
ANKFN1	11495	27	44	17	50	34	92
ANKFY1	8090	1080	1195	1265	1051	1042	1232
ANKH	10557	615	841	619	662	531	812
ANKHD1	8434	37	32	30	25	30	37
ANKHD1-EIF4EBP3	8328	10	7	3	7	8	5
ANKIB1	6340	671	881	674	678	612	888
ANKK1	4900	0	0	0	2	0	1
ANKLE1	2962	62	39	80	29	63	50
ANKLE2	5110	1132	1188	1200	957	1002	1176
ANKMY1	12904	153	167	168	115	146	202
ANKMY2	2489	244	278	198	193	208	275
ANKRA2	2595	71	121	75	117	61	133
ANKRD1	1790	4956	10915	4535	9011	3831	7280
ANKRD10	6335	189	278	243	222	219	337
ANKRD11	23370	2812	3288	3498	2477	2517	3606
ANKRD12	14985	396	370	466	384	345	372
ANKRD13A	4615	3390	903	3028	627	2369	949
ANKRD13B	4803	9	28	9	33	10	50
ANKRD13C	8025	426	609	401	392	328	560
ANKRD13D	2564	422	553	412	411	327	672
ANKRD16	2742	69	73	81	49	79	70
ANKRD17	28766	1402	1634	1550	1297	1172	1492
ANKRD17-DT	11870	0	1	6	1	4	4
ANKRD18A	7559	80	42	83	46	71	64
ANKRD18B	4619	340	139	384	102	304	106
ANKRD18CP	3920	75	59	79	45	56	48
ANKRD18DP	2919	3	10	9	8	10	19
ANKRD18DP_1	2919	3	10	9	7	8	17
ANKRD19P	2307	13	20	19	11	32	16
ANKRD2	1509	0	18	0	19	0	25
ANKRD20A1	3895	6	5	11	7	7	6
ANKRD20A11P	1095	2	0	0	4	2	0
ANKRD20A12P	1744	1	1	0	1	2	1
ANKRD20A12P_1	1463	1	1	0	1	1	1
ANKRD20A19P	5096	0	0	0	1	0	0
ANKRD20A21P	2934	0	0	0	0	0	1
ANKRD20A2P	5713	7	7	14	5	12	7
ANKRD20A3P	3645	7	4	14	5	12	6
ANKRD20A4-ANKRD20A20P	4387	12	7	12	10	15	11
ANKRD20A5P	3707	11	34	9	28	7	36
ANKRD20A8P	3670	3	3	1	1	2	2
ANKRD20A9P	3318	1	2	1	0	2	1
ANKRD20A9P_1	3318	1	2	1	0	2	1
ANKRD22	3858	0	33	4	15	1	20
ANKRD23	2584	9	13	20	8	11	17
ANKRD24	5156	1	10	1	6	1	5
ANKRD26	24090	147	169	197	151	168	183
ANKRD26P1	6123	0	0	0	0	3	0
ANKRD26P3	3726	0	0	0	0	0	0
ANKRD27	4432	443	375	462	291	454	331
ANKRD28	10682	1875	1622	1865	1292	1561	1533
ANKRD29	7035	26	82	17	101	28	167
ANKRD30A	11887	0	0	0	0	0	0
ANKRD30B	9180	0	0	0	0	1	0
ANKRD30BL	4783	0	0	0	0	0	0
ANKRD30BP2	3419	0	0	0	0	0	0
ANKRD30BP3	1314	1	0	0	0	0	0
ANKRD31	6462	11	7	6	13	9	12
ANKRD33	2993	0	0	0	0	0	0
ANKRD33B	9678	698	1080	761	738	699	913
ANKRD34A	3607	82	54	77	66	81	80
ANKRD34B	6374	0	0	0	0	0	2
ANKRD34C	5506	1	0	0	0	0	0
ANKRD34C-AS1	693	0	0	0	0	0	0
ANKRD35	3359	0	0	0	0	0	0
ANKRD36	14677
ANKRD36_1	6966	62	37	74	50	81	62
ANKRD36B	13022	63	67	78	67	81	78
ANKRD36B_1	6524	57	60	70	56	70	71
ANKRD36BP1	1866	0	0	0	0	0	0
ANKRD36BP2	1731	7	4	11	3	3	11
ANKRD36C	8192	93	71	94	91	128	107
ANKRD37	1509	2	2	2	5	3	3
ANKRD39	892	238	160	176	103	162	186
ANKRD40	4166	1520	1340	1401	1100	1325	1396
ANKRD40CL	2009	0	0	0	0	1	0
ANKRD42	6113	156	159	122	86	113	165
ANKRD42-DT	1010	11	8	16	5	8	10
ANKRD44	30659	112	104	126	76	118	109
ANKRD44-AS1	455	0	0	0	0	2	0
ANKRD44-DT	2201	0	0	0	0	0	0
ANKRD44-IT1	1069	0	0	0	0	0	0
ANKRD45	5089	11	6	4	4	9	5
ANKRD46	4315	241	374	189	280	223	364
ANKRD49	2043	86	81	98	68	87	101
ANKRD50	9981	638	455	681	325	596	415
ANKRD52	9147	1025	2416	1219	1927	1058	2696
ANKRD53	2120	0	2	2	0	0	0
ANKRD54	3682	432	487	422	313	364	476
ANKRD55	2614	4	4	5	2	11	9
ANKRD6	6669	5	3	3	7	4	10
ANKRD60	4300	0	0	0	0	0	0
ANKRD61	1423	3	7	5	9	3	8
ANKRD62	6313	0	0	0	0	0	0
ANKRD62P1-PARP4P3	1539	0	0	0	0	0	0
ANKRD63	4693	0	0	0	0	0	0
ANKRD65	2151	0	0	0	0	0	0
ANKRD65-AS1	1218	0	0	0	0	0	0
ANKRD66	3966	0	0	0	0	0	0
ANKRD7	1313	41	46	28	38	35	41
ANKRD9	6711	310	256	290	176	266	297
ANKS1A	8091	481	897	560	735	497	1027
ANKS1B	21306	3	2	0	8	1	6
ANKS3	2892	130	132	131	102	114	171
ANKS4B	4323	0	0	0	0	0	0
ANKS4B_1	4323	0	0	0	0	0	0
ANKS6	7190	363	330	390	221	408	351
ANKUB1	2736	0	0	0	0	0	5
ANKZF1	2720	156	271	187	190	155	300
ANLN	4785	4672	3234	4990	2561	4036	3234
ANO1	6483	24	123	37	239	38	195
ANO10	14572	719	583	706	519	536	544
ANO2	3780	3	27	2	32	3	17
ANO3	7131	0	0	0	0	0	0
ANO3-AS1	842	0	0	0	0	0	0
ANO4	8514	4	31	4	12	2	20
ANO4_1	1319	3	15	1	0	1	6
ANO5	6996	22	19	23	9	13	21
ANO6	7057	736	891	789	849	658	852
ANO7	6667	36	42	39	37	50	62
ANO7L1	5097	3	1	2	1	6	3
ANO7L1_1	5280	3	1	0	1	6	3
ANO8	4842	46	56	32	70	46	77
ANO9	2947	1	0	0	1	0	0
ANOS1	6672	164	298	137	266	141	284
ANP32A	2440	4004	3459	3817	2238	3272	3120
ANP32A-IT1	3281	0	0	3	2	2	2
ANP32AP1	1048	25	33	43	19	32	44
ANP32B	1483	3805	2708	3638	1658	2883	2178
ANP32D	1064	0	0	1	1	0	1
ANP32E	3561	2081	991	2116	673	1612	837
ANPEP	3665	4720	6091	4515	5777	4179	6862
ANTKMT	870	236	278	165	169	148	306
ANTXR1	12307	918	1086	806	1155	688	1284
ANTXR2	8592	649	729	655	625	560	938
ANTXRL	5045	0	1	1	4	1	1
ANTXRLP1	1165	0	0	0	0	0	0
ANXA1	3819	3010	5902	2719	3473	2337	4486
ANXA10	1501	27	39	18	21	23	18
ANXA11	10363	1325	1789	1235	1513	1304	2228
ANXA13	1579	0	0	0	0	0	0
ANXA2	6986	57672	53229	54535	32868	44740	43164
ANXA2P1	1343	14	17	19	7	24	22
ANXA2P2	1310	5996	5348	5593	3411	4733	4418
ANXA2P3	1350	8	2	3	2	4	3
ANXA2R	2173	8	12	8	7	14	12
ANXA2R-AS1	2260	18	16	27	27	20	26
ANXA2R-OT1	3507	126	127	112	76	113	107
ANXA3	1582	0	0	0	0	0	3
ANXA4	17014	175	375	170	312	141	390
ANXA5	3952	12551	16474	11914	10894	10210	13992
ANXA6	3041	2079	995	2000	988	1896	1330
ANXA7	2652	1964	2361	1743	1537	1561	2241
ANXA8	5208	10	113	9	96	9	87
ANXA8_1	32162	189	415	247	354	195	400
ANXA8L1	2022	10	97	9	80	9	86
ANXA9	4963	13	30	18	24	13	35
AOAH	6526	0	14	0	7	0	7
AOAH-IT1	573	0	0	0	0	0	0
AOC1	2797	0	0	0	0	0	0
AOC2	2677	11	25	9	7	10	32
AOC3	4586	6	6	3	1	2	6
AOC4P	2073	0	1	0	0	1	0
AOPEP	55003	34	132	43	99	40	159
AOX1	6099	1965	399	1860	315	1639	494
AOX3P-AOX2P	5058	3	1	1	2	2	1
AP1AR	6159	418	356	387	281	349	356
AP1B1	4165	2579	3457	2525	2692	2321	3919
AP1B1P1	827	0	0	0	0	0	0
AP1G1	6611	1589	2292	1799	1833	1441	2154
AP1G2	4220	26	93	47	93	37	109
AP1G2-AS1	3246	4	7	7	12	7	16
AP1M1	12895	2539	1388	2350	899	2199	1228
AP1M2	1789	0	1	1	0	1	2
AP1S1	1226	1204	1618	1160	957	1128	1424
AP1S2	5689	2003	380	1708	256	1521	315
AP1S3	4025	141	352	150	274	149	349
AP2A1	3729	1271	1280	1127	877	1074	1163
AP2A2	5987	953	861	894	689	869	983
AP2A2_1	4383	940	855	905	682	862	981
AP2A2_2	4383	933	852	884	654	836	962
AP2B1	6485	13434	12927	12785	9274	11519	12192
AP2M1	2006	7632	10108	7342	6623	6668	9054
AP2S1	1120	2317	2814	2128	1704	1997	2656
AP3B1	10161	893	1020	900	766	753	962
AP3B2	7190	0	1	0	1	0	1
AP3D1	5340	4004	3880	4036	2835	3607	4123
AP3M1	5457	1294	1481	1198	1088	1044	1450
AP3M2	4372	518	631	518	509	441	654
AP3S1	2851	1417	853	1132	577	1072	751
AP3S2	5662	39	67	37	37	29	63
AP4B1	3654	266	202	249	128	214	196
AP4B1-AS1	2148	1	2	6	3	3	2
AP4E1	8492	317	163	336	140	266	185
AP4M1	4315	436	304	368	152	325	265
AP4S1	6180	197	144	217	97	176	151
AP5B1	6980	395	610	462	421	432	688
AP5M1	11717	384	489	340	369	303	467
AP5S1	5468	408	445	339	337	352	499
AP5Z1	5731	207	267	249	178	206	294
APAF1	7604	221	155	276	106	208	107
APBA1	9110	48	88	46	58	41	80
APBA1_1	5110	38	69	35	53	32	58
APBA2	6092	1165	916	1064	603	940	876
APBA2_1	5348	1155	909	1032	615	925	878
APBA2_2	4964	1089	877	978	593	887	831
APBA3	2280	234	262	198	155	212	264
APBB1	3597	743	607	616	429	635	556
APBB1IP	2633	0	0	0	0	0	1
APBB2	9314	1514	1653	1567	1357	1389	1679
APBB3	2152	96	120	98	95	84	129
APC	11437	594	438	608	336	479	345
APC2	10409	80	196	112	150	95	204
APCDD1	5798	0	0	0	0	0	0
APCDD1L	4435	6	4	7	2	4	6
APCDD1L-DT	2096	0	6	1	2	1	2
APCS	925	0	96	0	95	0	97
APEH	3264	1441	2367	1276	1546	1239	2156
APELA	2714	0	0	0	1	0	1
APEX1	1453	4625	4353	4398	2750	3560	3504
APEX1_1	1453	4521	4255	4278	2693	3439	3407
APEX2	3239	579	878	537	534	502	770
APH1A	2068	1692	1829	1536	1248	1315	1589
APH1B	4956	249	159	239	130	197	192
API5	6975	3235	3227	3191	2295	2610	2768
APIP	1482	688	382	612	250	503	352
APLF	3823	30	59	47	40	35	81
APLN	3224	462	77	431	50	472	74
APLNR	3660	0	0	0	0	0	0
APLP1	2370	1	2	0	1	1	2
APLP2	4110	2056	2568	1907	2431	1595	2818
APMAP	2202	1605	1729	1469	1258	1250	1520
APOA1	1313	0	1	1	0	0	0
APOA1-AS	563	0	0	0	0	0	1
APOA2	474	1	6	0	2	0	2
APOA4	1471	0	0	0	0	0	0
APOA5	1935	0	0	0	0	0	0
APOB	14121	0	0	0	0	0	0
APOB_1	14121	0	0	0	0	0	0
APOBEC1	908	0	0	0	0	0	0
APOBEC2	1633	0	1	0	0	0	1
APOBEC3A	1358	64	78	73	51	54	79
APOBEC3A_B	1103	173	161	178	141	155	179
APOBEC3B	1590	909	746	854	758	668	755
APOBEC3B-AS1	702	6	5	3	5	5	4
APOBEC3C	2644	1111	2347	1054	2019	1022	2440
APOBEC3D	2722	101	75	112	89	81	103
APOBEC3F	7752	55	140	49	156	37	138
APOBEC3G	3318	13	47	11	79	5	74
APOBEC3H	1145	0	1	0	10	0	14
APOBEC4	2782	0	0	0	0	0	0
APOBR	3792	1	0	0	0	0	0
APOC1	824	19	10	35	9	20	8
APOC1P1	939	0	0	1	0	0	0
APOC2	660	0	0	0	0	0	0
APOC3	535	0	0	0	0	0	0
APOC4	616	0	0	0	0	0	0
APOC4-APOC2	1829	0	0	0	0	0	0
APOD	862	0	0	0	0	0	0
APOE	1411	4	1	3	1	0	1
APOF	1750	1	0	0	0	0	0
APOH	1174	0	0	0	0	0	0
APOL1	2988	20	64	13	83	19	97
APOL2	3344	199	478	194	317	171	458
APOL3	6319	21	111	17	107	16	116
APOL4	3990	0	0	0	0	0	0
APOL5	2145	0	0	0	0	0	0
APOL5_1	1438	0	0	0	0	0	0
APOL6	10182	91	572	73	585	88	704
APOLD1	4774	107	165	103	135	92	171
APOM	916	23	33	25	11	13	22
APOM_1	916	23	33	25	11	13	22
APOM_2	916	23	33	25	11	13	22
APOM_3	916	23	33	25	11	13	22
APOM_4	916	23	33	25	11	13	22
APOM_5	916	23	33	25	11	13	22
APOM_6	916	23	33	25	11	14	22
APOO	1690	574	385	553	278	427	348
APOOL	6489	598	433	575	362	490	448
APOOP5	1060	5	1	5	1	0	7
APP	3965	6834	7829	6516	7763	5638	8286
APPBP2	6674	1212	1479	1158	1124	1008	1369
APPL1	6123	904	1132	894	927	778	1152
APPL2	9545	549	524	532	428	462	585
APRG1	6112	0	1	5	7	2	6
APRG1_1	660	0	0	0	0	0	0
APRT	931	4350	5128	3839	2801	3227	4292
APTR	3773	118	68	75	41	71	69
APTX	2694	974	954	877	639	724	808
AQP1	2754	0	0	0	1	0	2
AQP10	1817	0	0	0	0	0	0
AQP11	1835	33	19	34	15	33	24
AQP12A	1063	0	0	0	0	0	0
AQP12B	3345	0	0	0	0	0	0
AQP2	4180	0	1	0	0	0	0
AQP3	1967	4	2	3	3	2	0
AQP4	8269	0	0	0	0	1	0
AQP4-AS1	2392	0	0	0	0	0	0
AQP5	1529	0	0	0	0	0	0
AQP5-AS1	994	0	0	0	0	0	0
AQP6	2544	0	0	5	0	0	0
AQP7	4028	0	1	0	0	0	0
AQP7B	3024	0	3	1	2	1	1
AQP7P1	3180	10	17	23	15	10	38
AQP7P3	530	10	10	12	16	14	14
AQP8	1328	0	0	0	0	0	0
AQP9	2962	1	0	0	0	0	1
AQR	9597	1068	1072	1099	830	916	922
AR	12529	738	676	810	572	613	653
ARAF	3012	728	867	755	549	621	850
ARAP1	5647	931	580	882	473	805	715
ARAP1-AS2	1824	5	0	0	1	2	1
ARAP2	16295	42	89	56	92	55	110
ARAP3	6053	375	306	335	258	348	389
ARC	3200	12	4	6	1	4	2
ARCN1	3994	5060	5943	4830	4167	4111	5401
AREG	1234	28	215	43	155	27	175
AREL1	5526	799	1021	827	805	726	857
ARF1	2166	8254	7892	7791	5188	6904	7403
ARF3	5253	1029	1426	965	1002	940	1399
ARF4	1596	4945	5559	4413	3760	3836	5076
ARF4-AS1	548	15	25	15	10	13	20
ARF5	1032	1020	1730	866	1026	810	1524
ARF6	3875	2374	2758	2116	1951	1937	2658
ARFGAP1	4774	888	1193	948	838	812	1438
ARFGAP2	2890	1330	1496	1206	1047	1151	1394
ARFGAP3	2728	684	899	599	755	503	917
ARFGEF1	9418	921	874	999	778	783	901
ARFGEF1-DT	3169	3	1	3	0	5	1
ARFGEF2	9031	1049	775	1134	670	914	736
ARFGEF3	15185	277	471	285	428	273	496
ARFIP1	3659	350	324	343	257	237	333
ARFIP2	2946	1199	1426	1097	985	938	1306
ARFRP1	3159	442	681	483	465	404	694
ARG1	1471	1	0	0	0	1	0
ARG2	1911	164	236	135	139	160	162
ARGFX	5047	0	0	0	1	0	0
ARGFXP2	1215	0	2	0	1	2	0
ARGLU1	3363	491	425	559	385	514	534
ARHGAP1	3395	1457	1998	1484	1461	1399	2025
ARHGAP10	3651	220	236	222	143	175	190
ARHGAP11A	6252	1009	825	997	620	812	734
ARHGAP11A_1	6252	952	763	946	591	767	687
ARHGAP11A_2	6251	1075	896	1082	668	892	819
ARHGAP11A_3	6252	952	767	950	593	770	689
ARHGAP11A-DT	563	12	10	6	3	5	5
ARHGAP11A-DT_1	563	12	10	7	3	5	5
ARHGAP11A-DT_2	563	14	12	6	6	6	5
ARHGAP11A-DT_3	563	12	10	6	3	5	5
ARHGAP11A-SCG5	3103	0	0	0	0	0	0
ARHGAP11A-SCG5_1	3103	1	0	1	0	0	0
ARHGAP11A-SCG5_2	3103	1	0	1	0	0	0
ARHGAP11A-SCG5_3	3103	1	0	1	0	0	0
ARHGAP11B	2794	310	271	347	198	277	250
ARHGAP11B_1	2794	311	273	348	200	278	252
ARHGAP11B_2	2794	317	275	359	207	286	257
ARHGAP11B_3	2794	310	271	347	198	277	250
ARHGAP11B-DT	5267	25	32	22	22	12	26
ARHGAP11B-DT_1	5267	28	32	24	23	13	26
ARHGAP11B-DT_2	4923	21	26	19	17	8	19
ARHGAP11B-DT_3	5267	28	32	24	23	13	26
ARHGAP12	5105	366	463	352	299	324	446
ARHGAP15	11745	0	0	0	0	0	0
ARHGAP15-AS1	29332	0	0	0	0	0	0
ARHGAP17	4657	960	913	1045	595	893	910
ARHGAP17_1	3495	922	875	990	568	850	858
ARHGAP18	4414	2892	1907	2666	1553	2206	1671
ARHGAP19	5490	355	42	295	34	257	54
ARHGAP19-SLIT1	1916	0	0	0	0	0	0
ARHGAP20	7113	48	27	31	16	45	15
ARHGAP21	11003	862	928	995	644	846	886
ARHGAP22	10336	903	393	995	196	875	342
ARHGAP22-IT1	1143	0	0	0	0	0	2
ARHGAP23	6751	1920	1436	2029	1217	1891	1534
ARHGAP23_1	5911	1856	1437	2015	1221	1877	1533
ARHGAP24	55020	534	364	495	268	503	343
ARHGAP25	7309	0	2	1	1	1	0
ARHGAP26	34394	173	592	141	502	146	737
ARHGAP26-AS1	978	0	0	0	0	0	0
ARHGAP26-IT1	388	0	0	0	0	0	0
ARHGAP27	7923	34	132	57	137	52	154
ARHGAP27_1	5560	35	140	61	140	54	166
ARHGAP27_2	5560	34	131	56	132	49	147
ARHGAP27P1	2874	7	27	22	13	17	23
ARHGAP27P1-BPTFP1-KPNA2P3	2862	243	290	257	183	259	299
ARHGAP27P2	1643	0	0	0	0	0	0
ARHGAP28	6951	0	0	0	0	0	0
ARHGAP28-AS1	385	0	0	0	0	0	0
ARHGAP29	9459	9823	6237	10192	5542	8818	6966
ARHGAP29-AS1	1120	34	21	22	14	26	13
ARHGAP30	4342	250	163	221	184	194	178
ARHGAP31	9307	314	253	305	231	339	305
ARHGAP31-AS1	624	7	6	5	5	3	6
ARHGAP32	12395	293	530	351	467	301	583
ARHGAP33	6535	68	46	68	25	77	53
ARHGAP35	9799	1378	1393	1355	1271	1250	1666
ARHGAP36	3122	1	0	0	0	0	0
ARHGAP39	6839	191	281	245	187	246	305
ARHGAP4	3374	0	2	0	1	1	1
ARHGAP40	2964	56	185	67	141	82	246
ARHGAP42	12539	1100	1657	1144	1434	957	1560
ARHGAP42-AS1	1866	3	13	1	5	0	5
ARHGAP44	4322	2	4	0	2	1	2
ARHGAP44-AS1	3727	0	0	0	0	0	0
ARHGAP45	6156	90	203	129	202	107	254
ARHGAP5	10403	1119	1679	1083	1347	941	1601
ARHGAP5-AS1	1281	13	16	7	17	5	29
ARHGAP6	6683	85	77	65	53	65	73
ARHGAP8	1708	0	0	0	0	0	0
ARHGAP9	3569	9	5	8	5	7	7
ARHGDIA	2334	17538	15542	16418	9006	14389	13275
ARHGDIB	1807	7120	7618	5687	4538	5088	6198
ARHGDIG	964	0	0	0	1	0	0
ARHGEF1	5681	1245	827	1280	605	1048	815
ARHGEF10	9277	418	372	498	277	346	321
ARHGEF10_1	5740	411	364	488	273	331	307
ARHGEF10L	10152	0	1	1	0	3	2
ARHGEF11	9542	924	1062	1060	804	860	1056
ARHGEF12	11110	1762	2135	1868	1747	1543	2228
ARHGEF15	4419	0	0	0	0	0	0
ARHGEF16	5143	0	0	1	0	0	0
ARHGEF17	8163	252	285	268	260	172	398
ARHGEF17-AS1	1419	2	8	0	3	3	4
ARHGEF18	11571	1750	1323	1694	999	1452	1272
ARHGEF19	3396	102	97	115	73	65	99
ARHGEF19_1	3322	101	97	115	71	64	98
ARHGEF2	4659	3762	3119	3876	2704	2816	3809
ARHGEF25	3010	206	160	237	102	211	149
ARHGEF26	5382	517	187	537	89	399	113
ARHGEF26_1	5382	514	188	533	89	394	113
ARHGEF26-AS1	2598	7	0	0	0	5	0
ARHGEF28	6567	1118	1049	1158	829	1105	996
ARHGEF2-AS1	417	0	0	0	0	0	0
ARHGEF2-AS2	2376	5	21	7	23	12	27
ARHGEF3	12553	67	206	66	115	64	121
ARHGEF33	5273	0	0	0	0	1	0
ARHGEF34P	4204	39	349	36	255	53	402
ARHGEF34P_1	4204	39	350	35	260	52	400
ARHGEF35	2655	15	108	11	84	14	136
ARHGEF35_1	2655	18	126	12	99	17	152
ARHGEF35-AS1	990	10	6	24	10	16	12
ARHGEF35-AS1_1	990	10	6	25	9	16	12
ARHGEF37	5583	9	26	9	27	8	39
ARHGEF38	7255	1	2	0	0	1	1
ARHGEF38-IT1	456	0	0	0	0	0	0
ARHGEF39	3678	201	150	214	132	157	187
ARHGEF3-AS1	489	0	0	0	0	0	0
ARHGEF4	7676	0	0	0	0	0	0
ARHGEF40	6577	97	64	141	71	125	105
ARHGEF5	5482	47	505	49	369	58	505
ARHGEF5_1	5482	58	457	56	333	77	503
ARHGEF6	6003	96	124	93	88	101	148
ARHGEF7	22997	429	475	424	283	364	438
ARHGEF7-AS1	419	0	0	0	0	0	0
ARHGEF7-AS2	1239	0	0	0	0	0	0
ARHGEF9	6445	352	374	358	238	298	303
ARHGEF9-IT1	400	0	0	0	0	0	0
ARID1A	8595	2075	1867	2292	1634	1903	1889
ARID1B	11421	1041	1221	1229	942	953	1358
ARID2	8853	544	496	666	440	523	514
ARID3A	6693	102	272	113	157	86	231
ARID3B	4231	319	948	314	655	308	917
ARID3C	4633	12	5	20	5	15	7
ARID4A	7522	107	142	112	118	118	155
ARID4B	6688	372	379	398	292	330	363
ARID5A	6194	81	171	81	156	71	192
ARID5B	7619	778	419	770	324	622	411
ARIH1	21679	969	987	1020	872	767	1054
ARIH2	9820	1863	1709	1974	1144	1740	1687
ARIH2OS	1598	7	12	14	4	4	4
ARL1	3245	1516	1449	1445	1035	1265	1344
ARL10	12411	59	14	90	22	60	28
ARL11	3618	0	0	0	0	0	0
ARL13A	1537	0	3	1	1	0	2
ARL13B	4265	232	273	283	168	208	242
ARL14	1289	0	97	1	78	1	84
ARL14EP	2799	493	476	479	340	387	398
ARL14EP-DT	2016	3	0	0	0	0	0
ARL14EPL	1137	2	13	4	15	3	23
ARL15	10298	233	132	204	125	180	134
ARL16	1733	817	846	726	574	708	804
ARL17A	10209	165	282	187	233	191	355
ARL17A_1	8723	160	300	190	245	207	353
ARL17B	9263	149	242	157	216	168	325
ARL2	932	1412	1106	1247	575	1074	1037
ARL2BP	1988	952	447	799	326	769	441
ARL2-SNX15	2416	0	0	0	2	0	2
ARL3	4201	537	439	429	301	386	416
ARL4A	3030	348	430	320	242	336	322
ARL4AP5	1108	0	0	0	0	0	0
ARL4C	4041	915	4390	963	3057	953	4289
ARL4D	1635	101	308	128	170	88	202
ARL5A	5264	1447	802	1221	612	1178	734
ARL5B	7336	313	235	325	181	281	198
ARL5C	3724	0	0	0	0	0	2
ARL6	5186	175	119	180	100	138	132
ARL6IP1	2452	2648	2595	2446	2209	2111	2623
ARL6IP4	1418	1841	2018	1656	1182	1504	1894
ARL6IP5	2134	549	1089	520	932	528	1188
ARL6IP6	4428	537	357	506	289	429	362
ARL8A	1789	224	214	205	170	178	245
ARL8B	2933	1305	1138	1198	857	984	932
ARL9	2063	4	5	1	1	3	4
ARLNC1	2333	4	1	4	0	8	4
ARMC1	4028	1001	981	969	759	872	825
ARMC10	7085	911	976	886	633	867	879
ARMC10_1	1845	599	659	553	415	540	569
ARMC12	4908	1	2	3	6	3	10
ARMC2	17252	34	45	33	27	42	33
ARMC2-AS1	717	0	0	1	0	0	2
ARMC3	4251	0	0	0	0	0	0
ARMC5	5013	239	353	270	261	244	417
ARMC6	3162	1243	1255	1125	738	1081	1104
ARMC7	2803	248	327	206	223	184	279
ARMC8	8559	678	633	667	414	564	582
ARMC9	9598	190	388	194	329	167	401
ARMCX1	2125	275	196	266	124	231	148
ARMCX2	2954	21	31	29	19	22	20
ARMCX3	3530	232	239	256	178	213	244
ARMCX4	14982	69	31	94	15	66	27
ARMCX5	3012	278	292	282	238	180	261
ARMCX5-GPRASP2	20211	46	52	43	31	40	43
ARMCX6	1928	288	196	297	138	262	169
ARMH1	5040	2	0	1	4	0	2
ARMH2	828	0	0	0	0	0	0
ARMH3	7823	364	421	359	303	344	409
ARMH4	14783	40	31	44	34	56	29
ARMS2	818	0	1	0	0	0	0
ARMT1	2397	559	583	558	430	464	542
ARNT	4857	443	623	470	408	424	595
ARNT2	6523	282	217	278	190	250	205
ARNT2-DT	497	0	0	0	0	0	0
ARNTL	7999	164	266	167	176	142	250
ARNTL2	7164	2712	1782	2417	1050	2272	1311
ARNTL2-AS1	813	0	0	2	0	0	2
ARPC1A	1582	7445	6805	6149	4056	5966	6144
ARPC1B	1831	3554	3418	3173	2196	2984	3323
ARPC2	1476	5526	4970	5134	3097	4403	4256
ARPC3	946	4401	4145	4084	2803	3474	3479
ARPC4	1678	2107	2369	1858	1563	1787	2128
ARPC4-TTLL3	3987	19	26	15	23	14	30
ARPC5	7275	4472	2041	4318	1809	3850	2250
ARPC5L	6514	1020	928	904	512	869	815
ARPIN	8223	80	96	107	119	98	150
ARPIN-AP3S2	6218	0	0	0	0	0	0
ARPP19	6202	3432	4723	3042	3518	2740	4478
ARPP21	7823	5	7	5	7	10	3
ARR3	1377	0	2	4	1	11	4
ARRB1	7700	4	8	4	21	7	23
ARRB2	2185	510	130	486	90	460	145
ARRDC1	2153	85	369	86	242	89	341
ARRDC1-AS1	1545	207	272	180	153	177	291
ARRDC2	2951	78	92	105	50	101	94
ARRDC3	4927	421	470	384	337	335	433
ARRDC3-AS1	2502	11	32	11	23	10	19
ARRDC4	4062	10	8	6	3	5	8
ARRDC5	3274	0	1	1	0	0	0
ARSA	4294	103	155	102	142	86	196
ARSB	10435	238	421	233	336	180	356
ARSD	6633	0	0	4	4	3	7
ARSD-AS1	857	0	0	0	0	0	0
ARSF	2407	0	1	0	0	0	0
ARSG	10713	68	65	80	29	58	52
ARSH	2482	0	0	0	0	0	0
ARSI	3113	0	0	0	0	0	0
ARSJ	5472	1441	1064	1504	798	1151	1059
ARSK	3416	196	179	185	110	200	159
ARSL	2650	0	0	0	0	0	0
ART1	1488	0	0	0	0	0	0
ART3	4142	0	0	0	0	0	0
ART4	5620	0	1	0	0	0	1
ART5	1586	0	0	0	0	0	0
ARTN	3018	2	0	1	4	3	0
ARV1	1730	328	298	262	228	283	288
ARVCF	10470	13	18	11	16	6	30
ARX	2893	0	0	0	0	0	0
AS3MT	2450	0	0	0	0	0	0
ASAH1	3225	358	752	295	602	277	864
ASAH1-AS1	2521	7	27	17	16	6	27
ASAH2	4955	145	143	137	114	123	130
ASAH2B	5233	276	297	273	245	253	295
ASAP1	15065	4964	2995	5376	2109	4301	2545
ASAP1-IT1	1179	0	0	0	0	0	0
ASAP1-IT2	2031	0	0	1	1	0	0
ASAP2	11654	729	1836	716	1445	639	2035
ASAP3	4303	61	108	55	156	61	190
ASAP3_1	4074	61	104	55	149	57	184
ASB1	6891	2010	1598	2164	1076	1768	1600
ASB10	2275	0	0	0	0	0	0
ASB11	3006	0	1	0	0	0	0
ASB12	1267	0	0	0	0	0	0
ASB13	2798	152	121	160	82	147	82
ASB14	3222	2	5	6	4	7	14
ASB15	5266	0	0	0	0	0	0
ASB15-AS1	555	0	0	0	0	0	0
ASB16	2142	6	11	12	12	8	12
ASB16-AS1	2259	57	122	62	84	54	135
ASB17	1080	0	0	0	0	0	0
ASB18	2875	2	0	1	0	0	3
ASB2	3011	0	2	0	2	0	3
ASB2_1	2785	0	2	0	2	0	1
ASB3	2762	10	27	18	15	10	12
ASB4	11538	0	1	0	0	0	0
ASB5	4088	1	1	1	0	6	0
ASB6	4603	484	501	500	297	432	470
ASB7	5093	315	341	337	221	280	338
ASB8	2825	402	447	323	281	306	381
ASB9	2023	115	92	75	57	79	69
ASB9P1	1625	1	0	0	0	1	2
ASCC1	3525	463	610	430	352	332	525
ASCC2	5246	1119	1415	1147	963	984	1473
ASCC3	11400	1384	1379	1453	1044	1199	1225
ASCL1	2481	0	0	0	0	0	0
ASCL2	1485	0	0	0	0	0	0
ASCL3	627	0	0	0	0	0	1
ASCL4	1941	0	0	0	0	0	0
ASCL5	2036	0	0	0	0	0	0
ASDURF	643	0	0	0	0	0	0
ASF1A	2434	548	467	489	266	453	318
ASF1B	1689	1541	2200	1303	1351	1245	1711
ASF1B_1	1689	1508	2152	1272	1312	1214	1669
ASGR1	1355	13	3	11	1	13	4
ASGR2	1745	0	0	0	0	0	0
ASH1L	21686	937	774	1205	668	913	757
ASH1L-AS1	1209	21	36	15	14	19	30
ASH2L	3319	1181	1104	1072	781	847	1036
ASIC1	4791	117	158	124	151	153	234
ASIC2	4541	0	0	0	0	0	0
ASIC3	2314	4	11	6	3	9	6
ASIC4	7438	1	0	0	0	2	2
ASIC4-AS1	1069	0	1	0	0	1	1
ASIC5	1696	0	0	0	0	0	0
ASIC5_1	1322	0	0	0	0	0	0
ASIP	1100	1	2	0	1	3	0
ASL	2322	593	790	517	444	483	726
ASMT	1408	0	0	0	0	0	1
ASMT_1	1408	0	0	0	0	0	1
ASMTL	2524	179	217	176	169	173	225
ASMTL_1	2524	182	219	179	168	175	227
ASMTL-AS1	3017	4	7	12	15	13	8
ASMTL-AS1_1	3017	4	7	12	15	15	9
ASNS	3233	38	38	45	16	25	55
ASNSD1	2411	1077	806	1021	558	908	607
ASNSP1	1460	1	3	3	1	1	1
ASPA	5699	0	0	0	0	0	0
ASPDH	1693	0	0	0	0	0	0
ASPG	7517	0	0	0	0	0	0
ASPH	12888	5493	4576	5356	3450	4409	4517
ASPHD1	2324	90	46	85	40	39	53
ASPHD2	3370	11	9	19	13	15	12
ASPM	10863	840	721	962	678	822	744
ASPN	2470	0	0	0	0	0	0
ASPN_1	2467	0	0	0	0	0	0
ASPRV1	7955	17	18	17	13	35	26
ASPSCR1	2309	779	977	691	579	516	917
AS-PTPRE	1210	0	0	0	0	0	0
ASRGL1	3982	34	27	35	14	34	16
ASS1	1848	0	4	0	0	0	9
ASTE1	2826	115	94	116	53	110	79
ASTL	3137	0	0	0	0	0	0
ASTN1	9326	1	0	0	0	0	0
ASTN2	10207	48	37	52	30	42	38
ASTN2-AS1	1756	0	0	0	0	0	0
ASXL1	9993	1324	1228	1391	953	1246	1317
ASXL2	13226	995	1123	1082	1011	892	1172
ASXL3	21022	3	2	3	1	2	0
ASZ1	1835	0	0	0	0	0	0
ATAD1	6548	675	754	584	635	489	717
ATAD1_1	1118	231	250	198	213	173	245
ATAD2	5763	2260	1593	2381	1196	1884	1286
ATAD2B	32470	130	151	158	138	171	154
ATAD3A	3533	2121	2177	2029	1380	1898	2005
ATAD3B	6137	1012	999	975	597	890	831
ATAD3C	3864	68	64	60	35	52	69
ATAD5	6876	249	230	282	193	278	210
ATAT1	3726	141	131	152	101	159	156
ATAT1_1	3726	141	131	150	95	158	151
ATAT1_2	3726	141	131	155	103	159	155
ATAT1_3	3726	141	131	152	101	159	155
ATAT1_4	3726	141	131	152	101	159	155
ATAT1_5	3726	141	131	155	105	159	155
ATAT1_6	3726	142	132	156	104	161	155
ATCAY	5064	0	1	0	1	0	1
ATE1	6704	605	562	562	436	518	534
ATE1-AS1	951	1	4	3	2	1	0
ATF1	6486	837	524	705	362	629	442
ATF2	4840	654	686	620	546	524	674
ATF3	2899	27	145	44	73	25	127
ATF4	2027	6836	6020	6484	3583	4775	6097
ATF5	2761	253	312	216	208	200	241
ATF6	33358	848	898	869	753	700	956
ATF6B	2626	885	893	840	848	759	1020
ATF6B_1	2626	880	885	831	839	752	1011
ATF6B_2	2626	871	885	817	830	743	1008
ATF6B_3	2626	838	855	794	801	723	964
ATF6-DT	4318	6	10	5	9	1	4
ATF7	8628	276	381	297	323	228	418
ATF7IP	12696	1309	1131	1254	894	1061	1043
ATF7IP2	21477	3	5	5	4	8	9
ATF7-NPFF	2221	1	1	0	2	1	0
ATG10	6808	89	152	100	112	73	137
ATG101	2373	718	890	630	486	546	802
ATG12	4273	1156	944	1055	638	884	834
ATG13	5189	1278	1625	1123	1103	984	1461
ATG14	4783	242	333	288	263	200	307
ATG16L1	3349	402	949	414	669	347	972
ATG16L1_1	3349	404	945	419	678	353	984
ATG16L2	5494	89	30	129	16	86	49
ATG2A	6340	943	1318	931	1024	871	1353
ATG2B	13162	502	510	549	416	448	464
ATG3	3056	1191	1090	1126	718	998	987
ATG4A	3159	364	436	337	302	316	405
ATG4B	3902	671	595	658	429	523	660
ATG4C	2944	330	234	303	191	219	198
ATG4D	2037	286	282	250	187	223	247
ATG5	4108	1016	1062	906	708	816	858
ATG7	38588	615	834	517	622	543	776
ATG9A	3770	667	1041	742	803	603	1115
ATG9B	5810	2	1	0	0	3	0
ATIC	9758	4479	4232	4267	2591	3568	3560
ATL1	2831	2	11	2	12	7	8
ATL2	6571	948	894	898	607	787	742
ATL3	7273	3435	3766	2882	2636	2479	3248
ATM	14820	480	525	476	494	423	554
ATMIN	5159	1621	1447	1597	906	1354	1268
ATMIN_1	5159	1589	1428	1569	888	1313	1235
ATN1	4781	2407	2676	2731	1978	2266	2728
ATOH1	2212	4	4	3	2	4	2
ATOH7	1519	0	0	1	0	0	0
ATOH8	8610	46	381	71	373	63	472
ATOX1	471	994	1583	866	733	874	1103
ATOX1-AS1	886	11	7	9	4	4	9
ATP10A	10131	113	260	102	293	81	245
ATP10A-DT	1234	0	0	0	0	0	0
ATP10B	10117	0	0	0	4	0	0
ATP10D	6668	167	337	202	314	158	306
ATP11A	19069	280	290	308	339	271	388
ATP11A-AS1	4024	0	0	0	0	0	0
ATP11AUN	2241	0	0	0	0	0	0
ATP11B	11635	579	360	587	299	474	380
ATP11B-DT	2976	0	4	0	0	1	0
ATP11C	9044	333	148	275	99	267	124
ATP12A	4424	0	0	0	0	0	0
ATP13A1	3849	943	1066	932	928	813	1096
ATP13A2	3996	384	922	323	762	306	1050
ATP13A2_1	3996	376	900	320	755	304	1029
ATP13A3	14612	1796	1325	2005	1276	1498	1411
ATP13A3-DT	1123	1	0	0	1	0	0
ATP13A4	7696	4	1	0	1	0	0
ATP13A4-AS1	1542	0	0	0	0	0	0
ATP13A5	4028	1	5	0	4	1	6
ATP13A5-AS1	635	0	0	0	0	0	0
ATP1A1	4229	9179	10659	8295	9251	6987	10999
ATP1A1-AS1	2635	5	12	5	3	2	3
ATP1A2	5571	18	80	18	170	13	201
ATP1A3	3684	4	0	2	1	1	0
ATP1A4	4078	0	1	0	0	0	1
ATP1B1	2216	1058	1013	959	974	790	977
ATP1B2	3416	0	0	0	0	0	1
ATP1B3	1847	3189	2784	2776	2194	2179	2586
ATP1B4	5012	0	0	0	0	0	0
ATP23	3451	164	148	139	120	150	137
ATP23_1	3345	163	143	137	120	144	133
ATP2A1	3545	9	8	13	8	6	17
ATP2A1-AS1	584	55	75	59	59	45	65
ATP2A2	8295	5955	3905	5705	4042	4954	4073
ATP2A3	6649	0	0	1	0	0	0
ATP2B1	15267	975	849	959	854	643	1041
ATP2B1-AS1	2998	8	13	10	10	11	15
ATP2B2	11384	714	445	749	282	650	392
ATP2B2-IT2	513	0	0	0	0	0	0
ATP2B3	9879	1	0	0	0	0	0
ATP2B4	9249	429	502	547	871	446	966
ATP2C1	6030	1667	1240	1568	1206	1279	1331
ATP2C2	4014	5	11	7	6	4	9
ATP2C2-AS1	2998	26	28	18	28	26	39
ATP4A	3721	0	0	0	0	0	0
ATP4B	1500	0	0	0	0	0	1
ATP4B_1	1126	0	0	0	0	0	1
ATP5F1A	6261	6189	5756	5779	3740	4949	4615
ATP5F1B	1759	16676	12762	15366	7861	12840	10790
ATP5F1C	1107	2382	2582	2060	1886	1952	2430
ATP5F1D	995	2122	2128	2022	1248	1706	2201
ATP5F1E	3610	937	909	943	649	921	876
ATP5IF1	1887	1356	2219	1263	1465	1193	2227
ATP5IF1_1	1887	1330	2167	1232	1444	1161	2182
ATP5MC1	646	2208	2477	2063	1599	2044	2396
ATP5MC2	2721	3840	2722	3511	1682	3065	2526
ATP5MC3	3430	3458	2714	3113	1764	2932	2446
ATP5ME	303	845	1116	890	773	984	1098
ATP5MF	443	1401	1662	1328	1133	1338	1471
ATP5MF-PTCD1	5504	0	0	0	0	0	0
ATP5MG	1174	2967	3132	2870	2271	2822	3000
ATP5MGL	799	3	1	1	1	1	0
ATP5MJ	884	1728	1435	1639	1082	1682	1316
ATP5MK	856	1938	1887	2141	1512	2411	2103
ATP5PB	2628	6200	5311	5730	3456	5200	4677
ATP5PD	609	2885	3397	2555	2229	2260	3069
ATP5PF	1501	2199	2069	2057	1430	1889	1790
ATP5PO	756	4709	4381	4320	2983	4357	4112
ATP6	681	41563	55661	43472	45801	47367	67154
ATP6AP1	2054	382	755	399	630	382	815
ATP6AP1-DT	598	11	11	4	7	4	7
ATP6AP1L	3916	28	36	30	36	27	63
ATP6AP2	2242	797	770	733	531	579	611
ATP6V0A1	7595	485	555	443	493	469	554
ATP6V0A2	6862	348	315	336	295	271	321
ATP6V0A4	3255	0	6	1	14	1	19
ATP6V0B	1868	2236	1990	2069	1455	1969	1830
ATP6V0C	1144	3076	3809	2838	2499	2571	3507
ATP6V0CP3	619	0	1	0	0	0	0
ATP6V0D1	1848	1523	2380	1317	1542	1190	2141
ATP6V0D1-DT	3995	15	21	21	13	17	27
ATP6V0D2	2370	0	9	0	54	0	49
ATP6V0E1	1419	1453	1514	1289	1174	1108	1489
ATP6V0E2	3897	305	107	364	56	343	142
ATP6V0E2-AS1	3069	33	4	41	4	32	5
ATP6V1A	5102	906	1750	874	1391	709	1564
ATP6V1B1	2369	5	2	4	3	1	2
ATP6V1B1-AS1	944	92	46	111	14	72	46
ATP6V1B2	2856	750	921	797	567	642	782
ATP6V1C1	5635	1845	2062	1892	1472	1514	1794
ATP6V1C2	5005	12	5	15	7	8	4
ATP6V1D	1599	924	1093	972	686	763	961
ATP6V1E1	1406	1383	1265	1298	939	1210	1262
ATP6V1E2	3441	127	113	118	98	104	168
ATP6V1F	762	1309	1586	1163	930	1123	1512
ATP6V1FNB	3883	5	18	13	5	10	11
ATP6V1G1	1563	815	802	802	645	821	811
ATP6V1G2	1481	9	6	10	3	7	7
ATP6V1G2_1	1481	7	5	10	4	7	7
ATP6V1G2_2	1481	9	6	10	3	7	7
ATP6V1G2_3	1481	9	6	10	3	7	7
ATP6V1G2_4	1481	9	6	10	3	7	7
ATP6V1G2_5	1481	9	6	10	3	7	7
ATP6V1G2_6	1481	9	6	10	3	7	7
ATP6V1G2-DDX39B	2305	9	5	6	5	2	9
ATP6V1G2-DDX39B_1	1201	0	0	0	0	0	0
ATP6V1G2-DDX39B_2	2305	10	6	6	2	3	7
ATP6V1G2-DDX39B_3	2305	7	5	3	5	2	6
ATP6V1G2-DDX39B_4	2305	8	5	4	4	2	7
ATP6V1G2-DDX39B_5	2305	10	7	7	6	3	7
ATP6V1G2-DDX39B_6	2305	9	5	6	5	2	9
ATP6V1G2-DDX39B_7	2305	9	6	6	5	2	9
ATP6V1G3	678	0	0	0	0	0	0
ATP6V1G3_1	678	0	0	0	0	0	0
ATP6V1H	2357	697	785	676	509	535	649
ATP7A	8492	91	298	89	272	101	267
ATP7B	8866	86	71	86	68	61	76
ATP8	207	9383	12228	9541	9659	10184	14412
ATP8A1	8379	19	94	18	87	15	107
ATP8A2	14052	29	24	21	33	16	29
ATP8A2_1	549	5	4	2	9	0	7
ATP8B1	6904	55	72	41	97	32	76
ATP8B1-AS1	1960	43	17	26	25	13	13
ATP8B2	6712	1276	946	1293	1041	1102	1151
ATP8B3	5600	42	168	57	170	40	184
ATP8B4	15834	1	7	2	3	4	6
ATP8B5P	4425	5	0	6	5	4	0
ATP9A	7862	210	522	259	568	221	716
ATP9B	29452	111	114	108	102	82	81
ATPAF1	4584	630	561	570	368	477	524
ATPAF2	3356	193	236	202	188	191	279
ATPSCKMT	2962	316	343	285	216	327	316
ATR	10832	712	775	758	709	656	763
ATRAID	1393	1959	1847	1831	1323	1567	1771
ATRIP	5056	5	9	2	4	7	6
ATRIP-TREX1	4299	3	1	3	1	2	3
ATRN	9281	551	688	617	693	561	816
ATRNL1	20694	22	35	23	22	18	33
ATRX	11502	1088	1145	1251	1170	1028	1216
ATXN1	15706	275	649	268	520	223	664
ATXN10	3896	2061	2331	1810	1879	1606	2366
ATXN1-AS1	4722	13	111	17	83	12	119
ATXN1L	7896	403	934	451	660	394	945
ATXN2	4521	769	714	864	589	676	785
ATXN2-AS	484	3	1	6	4	7	6
ATXN2L	4895	4589	4544	4882	3032	4166	4583
ATXN3	7041	220	192	197	121	187	182
ATXN3L	1407	0	0	0	0	0	0
ATXN7	10406	510	459	513	353	429	430
ATXN7L1	7749	236	310	280	180	245	223
ATXN7L2	4669	143	127	140	56	124	122
ATXN7L3	4867	951	959	926	771	790	1157
ATXN7L3-AS1	1461	0	3	4	0	3	7
ATXN7L3B	7596	1653	2601	1712	1847	1368	2483
ATXN8OS	1472	0	0	0	0	0	0
AUH	12550	168	157	188	165	151	182
AUNIP	2619	160	307	174	200	138	301
AUP1	1716	2110	2637	1875	1780	1731	2278
AURKA	2953	2189	1762	2017	1113	1839	1535
AURKAIP1	910	2099	2576	1940	1455	1708	2380
AURKAP1	1537	28	16	18	10	23	24
AURKB	1468	2398	2077	2166	1217	1973	1774
AURKC	1292	2	0	1	2	1	0
AUTS2	14697	0	0	0	0	0	0
AVEN	14408	529	458	496	308	427	522
AVIL	6884	8	16	10	13	7	14
AVL9	8802	982	1180	905	844	866	1095
AVP	619	0	0	0	0	0	0
AVPI1	1375	53	177	54	126	48	146
AVPR1A	6222	0	0	0	0	0	0
AVPR1B	5026	0	0	0	0	0	0
AVPR2	2199	0	0	0	0	0	0
AWAT1	1397	0	0	0	0	0	0
AWAT2	2124	15	4	12	4	14	9
AXDND1	4592	0	2	1	3	0	1
AXIN1	8257	525	522	582	300	421	510
AXIN2	5642	99	461	98	115	77	119
AXL	4875	11773	11137	11353	9021	9410	10883
AZGP1	1181	0	0	0	0	0	0
AZGP1P1	1181	0	0	0	0	0	0
AZI2	5769	462	457	430	282	341	403
AZIN1	4569	6382	5527	5769	3769	4882	4353
AZIN2	13316	13	28	30	21	14	37
AZU1	907	0	1	2	1	3	0
AZU1_1	907	0	1	2	1	3	0
B2M	1544	5795	6460	6001	5358	5059	6035
B2M_1	943	4798	5443	4991	4556	4328	5069
B3GALNT1	4777	82	61	83	69	81	80
B3GALNT2	8810	383	454	406	319	311	363
B3GALNT2_1	7020	370	441	394	315	295	351
B3GALT1	29178	54	91	58	88	69	104
B3GALT1-AS1	922	0	0	0	1	0	0
B3GALT2	3548	0	0	0	0	0	0
B3GALT4	1703	7	3	3	8	1	13
B3GALT4_1	1703	7	3	3	8	1	13
B3GALT4_2	1703	7	3	3	8	1	13
B3GALT4_3	1703	7	3	3	8	1	13
B3GALT4_4	1703	6	3	3	8	1	13
B3GALT5	13554	151	644	180	525	195	549
B3GALT5-AS1	2201	27	133	38	80	43	120
B3GALT6	2805	582	507	619	379	440	509
B3GALT9	3856	141	142	136	119	132	159
B3GAT1	7227	0	0	0	0	0	0
B3GAT1-DT	2737	0	0	0	0	0	0
B3GAT2	6667	6	1	7	4	6	2
B3GAT3	2658	489	642	436	565	480	788
B3GLCT	4463	155	104	192	103	137	127
B3GNT2	2859	302	314	292	294	228	298
B3GNT3	5494	0	0	0	0	0	0
B3GNT4	4524	4	4	5	1	7	6
B3GNT5	11658	226	295	199	213	177	314
B3GNT6	2503	0	0	0	1	0	1
B3GNT7	3539	1	0	0	0	0	3
B3GNT8	1874	2	0	0	0	1	0
B3GNT9	2702	7	7	3	5	2	6
B3GNTL1	7178	338	373	304	190	307	424
B3GNTL1_1	4475	235	245	189	138	183	204
B4GALNT1	7116	19	27	17	20	34	25
B4GALNT2	9224	0	4	3	3	5	5
B4GALNT3	5493	0	5	0	8	0	5
B4GALNT4	5247	0	0	0	0	0	0
B4GALT1	5969	909	1464	928	1597	713	1723
B4GALT1-AS1	1346	8	14	12	16	10	18
B4GALT2	2484	1060	1227	999	879	899	1373
B4GALT3	2863	1079	1195	1077	932	853	1156
B4GALT4	2977	162	177	180	121	136	196
B4GALT4-AS1	544	0	0	1	0	0	0
B4GALT5	4767	1301	1144	1387	1019	1162	1284
B4GALT6	11126	211	153	246	115	205	124
B4GALT7	4754	476	425	423	284	376	473
B4GAT1	2007	528	100	531	118	526	113
B4GAT1-DT	576	1	2	5	2	1	2
B9D1	8968	214	246	156	164	185	284
B9D2	1169	39	37	37	32	32	30
BAALC	2922	1	0	2	2	1	0
BAALC-AS1	726	0	2	2	3	0	1
BAALC-AS2	496	0	0	0	0	0	0
BAAT	3705	4	3	2	1	4	4
BAAT_1	3339	2	3	2	1	4	4
BABAM1	1415	2004	2273	1668	1398	1532	2111
BABAM2	2299	1822	4066	1474	2344	1439	2566
BABAM2-AS1	1659	2	3	2	1	2	6
BACE1	5986	666	580	655	525	581	549
BACE1-AS	825	22	11	13	11	17	18
BACE2	9153	851	794	810	541	683	660
BACH1	6782	1229	1671	1221	1097	1035	1430
BACH1-IT2	802	2	0	0	0	1	0
BACH1-IT3	406	0	0	0	0	0	0
BACH2	9215	65	91	61	81	64	93
BACH2_1	6572	37	47	38	56	34	51
BAD	1224	661	823	587	527	567	782
BAG1	3820	974	810	888	592	793	753
BAG2	7436	1352	1460	1267	1027	1103	1207
BAG3	2561	1683	2558	1885	2331	1483	3037
BAG4	4197	639	642	614	480	518	542
BAG5	5092	943	989	878	739	708	885
BAG6	4356	7928	6714	7573	4670	6198	6429
BAG6_1	4360	7703	6556	7395	4550	6005	6245
BAG6_2	4360	7895	6675	7553	4684	6173	6431
BAG6_3	4356	7896	6669	7548	4680	6169	6426
BAG6_4	4362	7896	6679	7553	4688	6181	6435
BAG6_5	4368	7710	6567	7407	4561	6020	6268
BAG6_6	4364	7702	6557	7394	4550	6005	6248
BAGE2	4200	3	7	4	3	10	5
BAGE5	1840	7	11	7	5	7	7
BAHCC1	10944	5	2	4	0	6	2
BAHCC1_1	10819	4	2	3	0	6	2
BAHD1	8497	424	365	494	347	438	375
BAIAP2	6983	415	579	427	404	376	537
BAIAP2-DT	4421	83	136	82	97	88	162
BAIAP2L1	3645	180	936	135	671	139	934
BAIAP2L2	4009	441	172	381	58	323	103
BAIAP3	5038	0	2	1	3	1	2
BAK1	2604	456	613	428	369	363	486
BALR6	2355	0	0	0	0	0	0
BAMBI	1691	1	0	0	2	1	2
BANCR	675	0	0	0	0	0	0
BANF1	1227	5872	5280	4884	3252	4427	4644
BANF2	1004	0	0	0	0	0	0
BANK1	3419	0	0	0	0	0	0
BANP	9996	320	386	443	258	324	371
BAP1	3669	1178	769	1168	538	1040	754
BARD1	6591	483	375	362	300	349	242
BARHL1	1906	0	0	0	0	0	0
BARHL2	3664	10	3	12	1	10	1
BARX1	1511	0	0	0	0	0	0
BARX1-DT	1445	0	0	0	0	0	0
BARX2	2055	0	0	0	0	0	1
BASP1	1882	8006	4606	7845	2960	6808	3825
BASP1-AS1	3316	1	1	3	1	4	0
BASP1P1	1152	0	2	0	0	0	0
BATF	913	12	12	12	14	11	24
BATF2	2270	31	4	37	1	44	13
BATF3	1161	29	4	29	2	18	6
BAX	1510	862	892	839	506	767	805
BAZ1A	7881	1316	755	1399	652	1064	751
BAZ1A-AS1	2273	33	24	24	15	19	28
BAZ1B	6679	2985	2904	3150	2040	2749	2787
BAZ2A	11886	1225	2126	1363	1854	1146	2398
BAZ2B	13733	161	388	188	260	162	347
BAZ2B-AS1	2456	5	7	5	4	5	5
BBC3	2223	13	24	20	22	17	28
BBIP1	2953	265	222	196	136	205	205
BBLN	704	504	600	410	344	399	596
BBOF1	4706	30	23	25	14	9	38
BBOX1	2483	0	0	0	0	0	0
BBOX1-AS1	1180	3	2	4	1	8	1
BBS1	3368	187	258	185	249	157	336
BBS10	3568	301	154	292	148	241	180
BBS12	12451	52	62	67	51	54	45
BBS2	3620	229	369	259	301	200	469
BBS4	2843	226	197	182	141	143	157
BBS5	3159	74	52	97	31	73	58
BBS7	4307	269	256	262	177	228	225
BBS9	59301	85	134	80	92	74	127
BBX	11738	1394	1613	1714	1389	1264	1695
BCAM	3431	228	193	279	165	185	232
BCAN	7004	704	1573	791	1014	721	1739
BCAN_1	2592	158	310	151	172	130	341
BCAP29	5696	26	8	10	9	18	22
BCAP29_1	4991	26	9	10	11	18	22
BCAP31	2037	1774	1952	1598	1345	1508	1751
BCAR1	5690	2607	3065	2548	2083	2216	3141
BCAR1_1	4659	2347	2842	2292	1909	2022	2831
BCAR3	5705	1843	2893	1891	2254	1645	2981
BCAR3-AS1	1562	4	4	2	1	2	3
BCAR4	1314	0	0	0	0	0	0
BCAS1	3484	3	15	2	30	6	23
BCAS2	1275	1289	1087	1081	653	980	923
BCAS3	3809	185	263	187	231	149	251
BCAS4	10159	198	207	236	132	205	173
BCAT1	9788	4423	3261	4260	2546	3208	3329
BCAT2	2044	370	607	332	388	302	573
BCCIP	3353	2364	1778	2250	1089	1934	1585
BCDIN3D	3226	39	66	45	33	36	61
BCDIN3D-AS1	3088	8	4	7	11	8	9
BCHE	2484	272	120	203	67	234	63
BCKDHA	1742	180	291	169	185	153	255
BCKDHB	91300	308	408	354	338	248	457
BCKDK	2354	1283	1285	1167	772	1123	1204
BCL10	3966	758	975	675	814	602	1035
BCL10-AS1	888	22	26	29	20	21	30
BCL11A	10396	28	25	45	23	34	33
BCL11B	8565	0	0	0	0	0	0
BCL2	8761	248	105	254	60	218	90
BCL2A1	836	1815	101	1448	32	1442	59
BCL2L1	3050	763	3109	687	1829	755	2512
BCL2L10	1319	0	0	0	0	0	0
BCL2L11	9577	108	149	127	93	97	132
BCL2L12	1904	492	657	429	352	376	554
BCL2L13	8373	1590	2010	1479	1239	1254	1813
BCL2L14	2722	0	3	0	0	0	0
BCL2L14_1	2722	0	3	0	0	0	0
BCL2L15	5005	0	1	1	1	0	1
BCL2L1-AS1	14347	6	30	11	10	9	41
BCL2L2	3579	285	295	319	185	237	322
BCL2L2-PABPN1	3260	3	3	4	8	2	4
BCL3	2605	47	84	37	56	38	89
BCL6	5538	374	338	451	292	320	419
BCL6B	3527	2	0	0	0	0	0
BCL7A	3785	956	454	886	297	656	433
BCL7A_1	2955	692	325	654	212	460	315
BCL7B	1981	1327	1239	1106	669	1059	1077
BCL7C	3827	970	620	855	367	781	522
BCL9	6189	643	809	723	587	585	770
BCL9L	9492	1229	3694	1442	2866	1223	3883
BCLAF1	8110	3457	3283	3755	2241	2567	2734
BCLAF1P2	2919	979	968	1027	640	694	770
BCLAF3	8076	76	64	82	60	68	95
BCO1	2429	0	0	0	1	0	0
BCO1_1	1522	0	0	0	1	0	0
BCO2	2995	7	3	2	2	4	7
BCOR	9530	437	310	489	271	403	346
BCORL1	8924	160	170	192	151	141	199
BCORP1	3668	0	0	0	0	0	0
BCR	6783	660	1265	720	1030	653	1505
BCRP2	2334	26	60	22	49	32	72
BCRP3	1425	19	51	12	39	14	46
BCS1L	3053	717	592	694	403	580	487
BCYRN1	200	582	381	592	265	889	502
BDH1	12861	351	511	376	463	336	525
BDH1_1	3527	308	433	319	370	266	400
BDH2	4215	119	94	98	67	97	68
BDKRB1	1301	21	2	23	0	14	3
BDKRB2	3996	1	2	0	2	0	1
BDNF	7486	801	647	774	496	508	502
BDNF-AS	3051	8	13	9	13	7	19
BDP1	15484	559	504	742	428	528	480
BDP1_1	15527	571	510	746	429	527	488
BDP1_2	11037	551	498	726	413	511	462
BDP1_3	11037	576	516	757	426	533	484
BEAN1	7907	7	10	7	5	5	9
BEAN1-AS1	483	0	0	0	0	0	0
BECN1	2133	848	989	758	669	678	919
BECN2	1296	0	0	0	0	0	0
BEGAIN	5372	0	0	0	0	0	0
BEND2	4707	0	0	1	0	0	0
BEND3	7085	476	361	455	285	420	378
BEND3P3	5923	34	25	44	18	30	14
BEND4	8641	583	265	710	172	539	264
BEND5	4907	0	0	0	0	0	0
BEND6	5612	150	208	127	138	104	202
BEND7	15178	140	85	184	59	110	116
BEND7-DT	294	0	0	0	0	0	0
BEST1	6054	0	2	5	2	7	9
BEST2	2011	0	0	0	0	0	0
BEST3	6460	6	15	8	8	12	10
BEST4	3166	0	1	1	3	0	4
BET1	4693	456	340	447	255	427	351
BET1L	2933	952	1081	991	622	828	1078
BEX1	795	276	205	185	223	121	224
BEX2	1120	5	5	5	7	6	4
BEX3	1428	3945	2791	3571	1768	3540	2650
BEX4	1328	136	74	119	46	95	72
BEX5	975	14	35	12	24	17	24
BEX5_1	975	14	33	12	24	17	24
BFAR	2903	882	877	859	670	648	749
BFAR_1	2903	872	874	851	665	631	740
BFSP1	2892	13	38	27	38	16	63
BFSP2	1516	0	0	0	0	0	0
BFSP2-AS1	2934	0	0	0	0	0	1
BGLAP	506	0	10	0	7	2	12
BGLT3	993	0	0	0	0	0	0
BGN	2357	172	97	167	72	171	167
BHLHA15	3262	9	33	9	13	8	23
BHLHA9	1372	0	0	0	0	0	0
BHLHB9	5351	0	0	0	0	0	0
BHLHE22	3263	0	0	0	0	0	0
BHLHE22-AS1	2877	0	0	0	0	0	0
BHLHE23	1038	0	0	0	0	0	0
BHLHE40	3152	99	183	123	130	107	193
BHLHE40-AS1	2717	0	6	0	2	0	2
BHLHE41	3743	125	828	109	1013	114	1322
BHMT	2470	0	2	1	0	1	0
BHMT2	2603	0	0	0	0	0	0
BICC1	25790	171	299	156	238	150	274
BICD1	12108	442	427	450	375	386	455
BICD2	6529	778	415	922	387	648	542
BICDL1	4496	0	9	1	12	2	9
BICDL2	3731	1	3	1	0	1	0
BICRA	5774	224	193	257	158	247	221
BICRAL	7572	469	578	516	421	406	553
BID	2662	498	493	478	365	449	451
BIK	951	0	1	0	0	0	3
BIN1	3737	195	184	201	132	171	211
BIN2	3106	0	0	0	0	0	0
BIN3	5136	159	164	143	108	134	157
BIN3-IT1	1839	0	1	1	0	0	1
BIRC2	4233	3834	4067	3715	2740	2556	3314
BIRC3	6877	71	163	103	88	46	96
BIRC5	2643	4923	3911	4120	2494	4101	3433
BIRC6	16389
BIRC6-AS2	589	0	0	0	0	0	0
BIRC7	2791	0	0	0	0	0	0
BIRC8	1834	0	0	0	0	0	0
BISPR	2085	0	0	1	0	0	1
BIVM	3810	123	83	104	67	120	89
BIVM-ERCC5	5137	0	0	0	0	0	0
BLACAT1	10160	8	45	11	29	3	22
BLACE	2452	2	0	0	0	0	0
BLCAP	2607	496	819	494	660	445	987
BLID	876	8	1	7	1	5	2
BLK	3035	543	274	416	226	409	301
BLK_1	2215	496	241	379	199	372	263
BLM	6872	483	442	459	305	405	371
BLMH	2307	624	707	656	477	507	625
BLNK	4349	1	4	1	4	3	2
BLOC1S1	809	282	379	218	240	308	391
BLOC1S1-RDH5	1213	1	4	2	2	0	2
BLOC1S2	2907	543	516	557	405	498	534
BLOC1S3	7081	124	181	124	109	114	174
BLOC1S4	1491	173	217	190	123	140	200
BLOC1S5	2787	4	0	1	0	2	0
BLOC1S5-TXNDC5	3352	0	0	0	0	0	0
BLOC1S6	4533	1449	914	1395	706	1221	839
BLVRA	1508	81	92	93	53	86	113
BLVRB	799	192	222	166	95	186	194
BLZF1	3610	710	558	680	386	517	476
BMERB1	2194	22	9	22	3	19	7
BMERB1_1	2195	23	7	23	3	17	10
BMF	5779	0	52	3	142	2	136
BMI1	3540	90	73	95	47	62	60
BMNCR	1808	0	0	0	0	0	0
BMP1	3995	150	336	163	299	134	422
BMP10	6036	0	0	0	0	0	0
BMP15	1262	0	0	0	0	0	0
BMP2	3545	116	143	103	124	94	147
BMP2K	17624	379	453	329	329	285	417
BMP3	6087	5	0	0	1	2	2
BMP4	2490	60	755	62	482	57	407
BMP5	10936	0	0	0	1	0	0
BMP6	3784	228	526	248	570	194	612
BMP7	4021	0	0	0	0	0	0
BMP7-AS1	1012	0	0	0	0	0	0
BMP8A	6779	5	5	7	3	7	10
BMP8B	6393	2	3	2	1	0	2
BMP8B-AS1	1224	0	0	0	0	0	0
BMPER	5582	70	38	47	32	43	43
BMPR1A	31829	492	488	515	388	408	440
BMPR1B	9519	61	150	59	104	56	150
BMPR1B-DT	643	0	0	0	0	0	0
BMPR2	12068	584	503	646	498	502	562
BMS1	7967	1840	1867	1807	1289	1544	1818
BMS1P1	4235	34	51	64	39	66	61
BMS1P14	786	38	42	28	28	34	44
BMS1P17	725	43	36	51	43	34	58
BMS1P18	725	44	37	52	43	36	61
BMS1P2	4704	8	10	17	23	25	26
BMS1P20	2011	538	509	548	416	488	507
BMS1P21	818	1	1	2	0	2	4
BMS1P22	666	50	44	42	34	33	49
BMS1P23	5039	126	155	108	130	135	138
BMS1P2-AGAP9	3791	6	6	8	3	8	3
BMS1P4	1960	1	6	3	2	4	2
BMS1P4-AGAP5	4793	3	11	16	14	4	14
BMT2	3940	124	142	129	109	116	158
BMX	2645	0	0	0	1	0	1
BNC1	5829	2960	2469	2808	1360	2272	1718
BNC2	57929	279	99	272	113	243	117
BNC2-AS1	428	3	5	7	4	3	12
BNIP1	1419	350	225	322	136	274	175
BNIP2	6342	1141	1178	1105	973	932	1235
BNIP3	1542	1287	879	1201	537	1016	876
BNIP3L	3557	1030	1792	999	1661	794	2009
BNIP5	4761	0	0	0	0	0	0
BNIPL	3427	2	7	8	9	4	1
BOC	8852	113	373	120	255	108	364
BOD1	2018	1121	999	979	684	925	943
BOD1L1	11078	607	773	719	582	557	731
BOD1L2	3324	0	0	0	0	0	0
BOK	3236	18	38	32	16	51	26
BOK-AS1	828	0	0	0	0	0	0
BOLA1	1116	169	166	166	124	173	129
BOLA2	1094	617	642	573	425	499	614
BOLA2B	375	1912	2187	1886	1426	1636	2020
BOLA2-SMG1P6	2060	355	423	354	336	351	376
BOLA3	555	811	707	774	511	723	732
BOLA3-DT	4190	21	11	23	7	20	12
BOLL	3569	0	0	0	0	0	0
BOP1	2428	4132	3259	3836	2053	3375	3129
BOP1_1	459	666	518	627	324	518	480
BORA	3013	202	233	200	168	172	204
BORCS5	7901	195	363	220	266	181	376
BORCS5_1	6422	194	357	218	267	185	376
BORCS6	1836	153	214	136	153	123	197
BORCS7	2386	87	68	91	77	82	101
BORCS7-ASMT	2732	1	3	1	2	1	1
BORCS8	1689	120	179	120	86	122	160
BORCS8-MEF2B	1803	6	0	2	0	1	0
BPESC1	3518	0	0	0	0	0	1
BPGM	2253	374	349	297	293	301	452
BPHL	2733	226	341	162	220	198	293
BPI	1935	0	0	0	0	0	2
BPIFA1	1075	0	0	0	0	0	0
BPIFA2	1171	0	1	0	0	0	0
BPIFA3	1219	0	0	0	0	0	0
BPIFA4P	1203	0	0	0	0	0	0
BPIFB1	1641	0	0	0	0	0	0
BPIFB2	1788	0	0	0	0	0	0
BPIFB3	1829	0	0	0	0	1	0
BPIFB4	2343	0	0	0	0	0	0
BPIFB6	1471	0	0	0	0	0	0
BPIFC	2802	0	1	0	0	0	0
BPNT1	3220	556	625	505	352	461	466
BPNT2	7333	1774	1747	1848	1656	1473	1975
BPTF	20233	1560	1752	1743	1414	1451	1722
BPY2	1206	0	0	0	0	0	0
BPY2B	1206	0	0	0	0	0	0
BPY2C	1206	0	0	0	0	0	0
BRAF	16722	594	595	643	477	547	559
BRAP	4119	520	555	464	326	416	563
BRAT1	3607	523	510	481	340	474	553
BRCA1	7243	843	929	951	681	789	851
BRCA2	11954	407	299	374	235	312	261
BRCC3	2847	359	459	347	362	334	427
BRD1	13575	480	519	503	364	415	555
BRD2	5653	3940	3806	4352	2931	3768	3773
BRD2_1	5471	3701	3635	4114	2736	3507	3624
BRD2_2	1930	1380	1309	1518	1072	1346	1368
BRD2_3	5471	3720	3590	4037	2705	3497	3543
BRD2_4	4122	2637	2580	3000	1923	2480	2544
BRD2_5	5471	4080	3950	4456	3000	3878	3894
BRD2_6	5471	3707	3634	4129	2740	3509	3627
BRD3	8993	460	406	506	378	391	490
BRD3OS	5682	477	433	435	309	486	485
BRD4	12453	1983	1695	2324	1175	1924	1726
BRD7	6498	1105	1094	1062	758	942	890
BRD7P3	2474	0	0	0	0	1	0
BRD8	4595	890	1032	991	819	857	1161
BRD9	7604	929	950	918	617	782	836
BRDT	4051	0	0	0	0	0	0
BRDTP1	817	0	0	0	0	0	2
BRF1	11546	421	480	456	301	399	434
BRF2	2560	134	103	115	83	84	94
BRI3	6289	1175	1485	1050	861	1090	1395
BRI3BP	6909	398	299	415	257	331	277
BRICD5	1128	5	9	10	7	3	13
BRINP1	3171	0	0	0	0	0	0
BRINP2	6373	0	2	0	4	0	5
BRINP3	5808	0	0	0	0	0	0
BRINP3-DT	1423	0	0	2	0	0	0
BRIP1	10349	541	601	541	445	456	479
BRIX1	1591	405	267	380	156	277	228
BRK1	1150	2186	2520	1889	1681	1977	2337
BRME1	5544	11	13	9	10	15	13
BRME1_1	4552	11	13	9	11	13	12
BRMS1	1424	1893	2277	1688	1329	1467	1990
BRMS1L	3036	239	104	234	74	194	97
BROX	4666	1279	1483	1299	1063	1012	1238
BRPF1	5898	493	424	534	356	412	484
BRPF3	6689	1557	1456	1710	1053	1381	1558
BRPF3-AS1	4421	5	7	2	4	8	5
BRS3	2773	1	0	1	1	0	0
BRSK1	3779	32	9	33	4	28	12
BRSK2	6087	0	0	1	1	2	0
BRSK2_1	5542	0	0	1	1	2	0
BRWD1	21750	362	388	425	301	324	403
BRWD1-AS1	691	0	0	0	0	0	0
BRWD1-AS2	1009	5	8	4	5	5	11
BRWD3	13022	331	631	393	548	311	641
BSCL2	2233	52	57	39	41	31	44
BSDC1	5261	572	1058	513	751	488	1145
BSG	2243	8636	10149	7872	7439	6505	9312
BSG-AS1	1001	4	2	0	2	4	2
BSN	17343	6	8	3	7	8	13
BSND	9761	0	1	0	2	0	0
BSN-DT	2603	0	0	0	1	0	0
BSPH1	799	0	0	0	0	0	0
BSPRY	2343	0	0	0	0	0	1
BST1	4267	142	251	131	227	82	225
BST2	1001	0	0	0	1	2	0
BSX	944	0	0	0	0	0	0
BTAF1	9405	732	864	783	737	689	967
BTBD1	3307	1761	1692	1763	1188	1488	1503
BTBD10	3380	558	655	559	447	489	551
BTBD11	7458	392	731	331	369	403	499
BTBD16	3152	0	0	0	0	0	0
BTBD17	2390	0	0	0	0	0	0
BTBD18	4123	0	1	0	1	0	0
BTBD19	3338	48	81	47	100	45	163
BTBD2	2981	2005	1914	1832	1165	1901	1971
BTBD3	13167	430	839	547	597	412	747
BTBD6	2217	612	721	534	386	525	700
BTBD7	33834	987	1265	946	816	865	1123
BTBD7_1	9525	949	1214	899	777	821	1055
BTBD8	6195	46	46	42	40	31	77
BTBD9	11987	200	303	236	269	219	363
BTBD9-AS1	652	0	0	0	0	0	0
BTC	4092	10	17	4	11	8	13
BTD	16546	354	538	304	508	302	524
BTF3	1276	17646	14989	15616	9279	13127	12393
BTF3L4	4533	1661	1288	1468	920	1419	1280
BTF3P11	640	0	0	0	1	0	0
BTG1	4629	1537	1114	1452	948	1253	1280
BTG1-DT	2627	1	0	1	0	1	2
BTG2	2729	0	0	1	1	0	0
BTG2-DT	2741	0	0	0	0	0	0
BTG3	3465	1147	1017	1246	738	986	964
BTG3_1	659	374	300	348	235	324	280
BTG3-AS1	2429	10	6	5	5	3	10
BTG3-AS1_1	2429	16	19	9	13	6	29
BTG4	5964	1	10	1	1	1	0
BTK	3059	1	0	1	0	0	1
BTLA	3197	0	1	1	0	0	0
BTN1A1	2945	0	0	0	0	0	0
BTN1A1_1	2945	0	0	0	0	0	0
BTN2A1	3620	417	325	441	274	384	350
BTN2A1_1	3620	412	320	430	265	373	338
BTN2A2	5832	219	177	199	158	151	164
BTN2A3P	2483	28	25	38	32	44	48
BTN3A1	7699	109	181	142	157	134	205
BTN3A2	4125	389	390	345	305	372	407
BTN3A3	2970	110	234	114	182	127	278
BTNL10	2173	0	0	0	0	0	0
BTNL10_1	2173	0	0	0	0	0	0
BTNL2	1564	2	1	0	0	0	1
BTNL2_1	1564	2	1	0	0	0	1
BTNL2_2	1564	2	1	0	0	0	1
BTNL2_3	1564	2	1	0	0	0	1
BTNL2_4	1564	2	1	0	0	0	0
BTNL2_5	1564	2	1	0	0	0	0
BTNL2_6	1564	2	1	0	0	0	1
BTNL2_7	1564	2	1	0	0	0	0
BTNL2_8	1561	0	1	0	0	0	0
BTNL3	2439	0	0	0	0	1	0
BTNL8	2538	0	3	1	2	1	1
BTNL9	4934	0	0	1	0	0	0
BTRC	7299	409	583	412	394	333	591
BUB1	3803	1809	1604	1781	1222	1564	1573
BUB1B	3669	1339	1209	1416	961	1176	1220
BUB1B-PAK6	3879	0	0	0	0	0	0
BUB3	7703	5333	3359	5157	2237	4469	3332
BUD13	3027	370	413	326	246	285	330
BUD23	1448	1368	1558	1196	897	1153	1283
BUD31	2008	947	979	847	502	700	741
BVES	5774	52	40	82	38	69	47
BVES-AS1	1716	0	1	2	3	2	0
BYSL	1825	1382	1027	1305	686	1147	930
BZW1	6889	14370	11973	11883	7600	10052	9991
BZW1-AS1	877	10	17	15	10	2	12
BZW2	2861	2285	1879	1981	1161	1752	1610
C10orf105	4917	0	0	0	0	0	0
C10orf120	1088	0	0	0	0	0	0
C10orf126	2149	0	0	0	0	0	0
C10orf143	3146	14	39	15	22	7	40
C10orf53	5160	0	0	0	0	0	0
C10orf55	2642	23	85	23	70	27	92
C10orf62	1214	0	0	0	0	0	0
C10orf67	8898	2	7	3	8	1	5
C10orf67-AS1	872	2	1	0	0	0	1
C10orf71	5575	0	0	0	0	0	0
C10orf71-AS1	695	0	0	0	0	0	0
C10orf82	2324	0	0	0	0	0	0
C10orf82_1	1777	0	0	0	0	0	0
C10orf88	2913	255	202	255	123	187	213
C10orf88B	2112	88	52	96	46	78	70
C10orf90	14502	22	63	27	37	31	69
C10orf95	1469	2	7	4	6	5	15
C10orf95-AS1	1592	31	79	37	80	40	127
C10orf99	825	0	0	0	0	0	0
C11orf1	2699	319	373	234	243	219	337
C11orf16	1866	3	4	4	1	1	3
C11orf21	3175	0	0	0	0	0	0
C11orf24	2393	644	939	646	687	584	954
C11orf40	654	0	0	0	0	0	0
C11orf42	1154	0	3	2	3	0	1
C11orf52	1104	0	0	0	0	0	0
C11orf54	7909	181	98	153	90	155	126
C11orf58	8032	3316	2920	2928	1935	2592	2397
C11orf65	6257	5	10	10	8	15	23
C11orf68	1562	3387	4367	3486	3054	3041	4378
C11orf71	2203	34	83	25	55	26	70
C11orf80	2326	141	181	123	117	132	186
C11orf86	1168	0	2	0	1	0	3
C11orf87	6268	0	0	0	0	0	0
C11orf91	5159	12	5	15	13	19	15
C11orf94	358	1	4	1	3	0	1
C11orf96	1242	0	0	0	0	0	1
C11orf97	672	0	0	0	0	0	0
C11orf98	809	26	29	19	10	19	14
C12orf29	2829	836	697	808	483	781	585
C12orf4	4045	566	396	531	307	425	406
C12orf40	4771	0	0	0	0	0	0
C12orf42	10787	0	0	0	0	0	0
C12orf42-AS1	927	0	0	0	0	0	0
C12orf43	4903	451	453	477	340	361	427
C12orf50	4580	0	0	0	0	0	0
C12orf54	1938	0	0	0	0	0	0
C12orf56	6774	30	5	21	4	23	10
C12orf57	888	1457	1172	1277	869	1138	1391
C12orf60	7672	54	84	57	71	45	63
C12orf71	1145	0	1	1	0	1	2
C12orf73	3034	132	141	123	102	111	150
C12orf75	1311	1931	1075	1572	643	1341	1050
C12orf75-AS1	549	1	0	0	0	1	0
C12orf76	2229	54	110	58	80	59	117
C13orf42	3567	0	0	0	1	0	0
C13orf46	29945	117	59	302	175	305	151
C13orf46_1	3786	26	9	38	11	36	24
C14orf119	3232	1195	1451	1159	894	1077	1195
C14orf132	7819	12	6	14	5	9	12
C14orf178	708	2	5	0	1	0	3
C14orf180	2837	0	0	0	0	0	0
C14orf180_1	2837	0	0	0	0	0	0
C14orf28	3026	16	15	17	16	17	18
C14orf39	13341	0	0	0	1	0	1
C14orf93	9190	140	105	134	88	121	94
C15orf32	1764	0	0	0	0	0	0
C15orf39	4698	255	1134	306	993	283	1306
C15orf40	14516	425	420	396	311	405	380
C15orf48	763	14	287	10	222	8	205
C15orf61	4193	140	112	105	61	109	129
C15orf62	2470	8	48	12	22	7	15
C16orf46	2609	50	30	35	18	24	35
C16orf46_1	2197	50	32	35	17	21	35
C16orf54	2980	0	0	1	0	0	0
C16orf72	14373	1384	1179	1427	816	1109	1107
C16orf74	975	343	314	315	184	255	326
C16orf78	1087	0	0	0	0	0	0
C16orf82	2240	0	0	0	0	0	0
C16orf86	1868	4	4	3	3	4	15
C16orf87	7542	101	73	71	34	73	52
C16orf89	2058	1	1	0	4	1	1
C16orf90	1447	0	0	0	0	0	1
C16orf91	917	184	212	203	154	190	238
C16orf92	1471	0	0	0	0	0	0
C16orf95	1117	95	92	60	51	73	92
C16orf95-DT	401	6	12	7	13	3	29
C16orf96	5145	0	0	0	0	0	0
C17orf100	1715	37	19	35	9	42	17
C17orf107	5006	3	1	5	1	6	0
C17orf113	4271	0	0	0	0	0	0
C17orf114	647	0	0	2	4	1	4
C17orf49	854	0	0	0	0	0	0
C17orf50	1041	0	0	0	0	0	0
C17orf58	2248	413	379	348	235	297	344
C17orf64	1530	1	1	0	0	0	0
C17orf67	7377	58	65	53	49	40	53
C17orf75	4773	185	121	189	92	176	132
C17orf78	1920	0	1	0	0	0	0
C17orf78_1	1920	0	1	0	0	0	0
C17orf80	6213	571	503	601	332	476	425
C17orf97	1841	35	32	31	32	33	38
C17orf97_1	1841	34	30	31	32	33	37
C17orf98	617	0	0	0	0	0	0
C17orf98_1	617	0	0	0	0	0	0
C17orf99	2963	0	0	0	1	0	0
C18orf15	2534	0	0	0	0	0	0
C18orf21	1064	248	174	204	127	144	175
C18orf25	5616	471	424	459	316	381	423
C18orf32	5548	40	51	36	37	29	62
C18orf54	7762	346	321	355	253	283	277
C18orf61	2714	0	0	0	1	0	4
C18orf63	5103	0	0	0	0	0	0
C19orf12	13926	193	165	201	119	224	163
C19orf18	915	0	0	0	0	0	0
C19orf25	2266	453	501	429	265	382	493
C19orf33	433	0	0	0	0	0	0
C19orf38	1454	0	2	0	4	0	2
C19orf44	5889	97	89	118	69	95	78
C19orf47	7393	312	304	259	194	226	268
C19orf48	1993	1698	1803	1580	1020	1452	1338
C19orf53	897	1578	1622	1570	995	1606	1559
C19orf54	3308	233	211	240	162	199	239
C19orf67	1443	0	0	0	0	0	0
C19orf67_1	1443	0	0	0	0	0	0
C19orf73	742	9	15	3	7	3	11
C19orf81	1018	0	1	0	0	0	0
C19orf84	1464	0	0	0	0	0	0
C19orf85	1337	0	0	0	0	0	0
C1D	2331	808	562	855	358	854	414
C1GALT1	15208	606	569	520	423	480	497
C1GALT1C1	1808	346	462	293	362	222	383
C1GALT1C1_1	1808	356	476	303	368	234	400
C1GALT1C1L	1279	5	6	8	5	8	11
C1orf100	1535	0	0	0	1	3	1
C1orf105	1678	1	5	2	8	0	3
C1orf109	3152	529	418	497	272	449	395
C1orf112	5705	443	520	452	346	382	418
C1orf115	2891	0	0	0	0	0	0
C1orf116	5501	11	455	7	323	5	334
C1orf122	1329	588	904	531	518	516	795
C1orf127	3059	0	0	0	0	0	0
C1orf131	1430	111	128	129	82	115	138
C1orf141	2787	0	0	0	0	0	1
C1orf146	954	0	0	0	0	0	0
C1orf147	2096	0	0	1	0	0	3
C1orf159	2432	221	293	239	204	190	289
C1orf162	915	3	4	7	3	1	0
C1orf167	6008	0	0	0	0	0	0
C1orf167-AS1	1868	0	0	0	0	0	0
C1orf174	6228	732	632	703	463	635	628
C1orf185	1298	0	0	0	1	0	0
C1orf198	4889	524	909	525	791	464	973
C1orf21	10293	506	237	455	163	426	242
C1orf210	1698	0	0	0	0	0	0
C1orf216	3039	454	394	476	249	442	407
C1orf21-DT	952	0	1	0	0	3	4
C1orf220	2577	6	9	6	9	3	8
C1orf226	4313	164	482	191	370	122	449
C1orf232	1203	0	0	0	0	0	0
C1orf35	1470	272	392	278	271	281	383
C1orf43	2537	5759	5874	5429	3794	4443	4826
C1orf50	4760	172	192	172	142	140	193
C1orf52	3381	307	267	301	189	236	308
C1orf53	600	106	119	75	71	57	101
C1orf54	740	9	2	10	3	3	8
C1orf56	2085	72	148	83	95	74	125
C1orf68	949	0	0	0	0	0	0
C1orf74	4684	123	153	116	104	108	166
C1orf87	2402	0	0	0	0	0	0
C1orf94	3229	5	3	5	12	2	2
C1QA	1434	0	0	0	0	0	0
C1QB	1251	0	0	0	0	0	0
C1QBP	1169	12958	9361	11437	5493	9497	7475
C1QC	1330	0	0	0	0	0	0
C1QL1	1527	3	1	1	0	1	2
C1QL2	1905	0	0	0	0	0	0
C1QL3	2376	14	16	18	9	8	14
C1QL4	2073	30	4	38	1	27	2
C1QTNF1	5126	8	21	4	23	3	42
C1QTNF12	1268	7	3	2	4	6	2
C1QTNF1-AS1	966	0	0	0	0	0	0
C1QTNF2	2608	15	2	7	3	13	7
C1QTNF3	4667	18	24	24	15	21	30
C1QTNF3-AMACR	3612	0	0	0	1	1	0
C1QTNF4	1553	1	0	0	1	0	0
C1QTNF4_1	1413	0	0	0	0	0	0
C1QTNF5	3949	0	0	0	0	0	0
C1QTNF6	8114	59	105	43	96	48	148
C1QTNF7	7342	0	0	0	0	0	0
C1QTNF7-AS1	630	0	0	1	0	0	3
C1QTNF7-AS1_1	482	0	0	1	0	0	3
C1QTNF8	4209	0	0	0	0	0	0
C1QTNF9	1971	6	7	5	2	10	4
C1QTNF9B	1534	1	1	0	1	0	0
C1R	2609	13	2	8	2	12	1
C1R_1	2609	13	2	8	2	12	1
C1RL	3675	15	33	15	43	9	50
C1RL_1	3675	15	33	15	43	9	51
C1RL-AS1	5272	3	8	4	6	5	6
C1RL-AS1_1	5272	3	11	5	9	8	9
C1S	2769	2	0	0	1	1	0
C2	3698	3	8	3	2	2	3
C2_1	3698	3	8	3	2	2	3
C2_2	3698	3	8	3	2	2	3
C2_3	3402	2	7	5	1	0	4
C2_4	3698	3	8	3	2	2	3
C2_5	3698	3	8	3	2	2	3
C2_6	3402	3	8	3	2	0	3
C20orf141	751	0	0	0	0	0	0
C20orf144	522	0	0	0	0	0	0
C20orf173	2793	0	0	0	0	0	0
C20orf181	734	0	0	0	0	0	0
C20orf202	2406	0	0	0	0	0	0
C20orf203	8003	0	0	0	0	0	0
C20orf204	2687	2	3	2	2	1	2
C20orf27	2068	1776	1579	1693	830	1679	1375
C20orf85	805	0	0	0	0	0	1
C20orf96	2402	59	56	63	60	50	55
C21orf140	961	5	7	7	3	5	10
C21orf58	4325	123	199	156	145	174	260
C21orf62	4081	1	0	0	0	0	0
C21orf62_1	4081	1	0	0	0	0	0
C21orf62-AS1	1203	5	7	4	1	4	4
C21orf62-AS1_1	1203	5	6	4	1	4	4
C21orf91	5396	346	350	294	244	234	474
C21orf91-OT1	497	0	0	1	0	0	0
C22orf15	1872	0	0	0	0	0	1
C22orf15_1	562	0	0	0	0	0	1
C22orf23	2164	84	103	98	71	96	123
C22orf31	1510	0	0	0	0	0	0
C22orf39	3720	422	316	401	240	403	386
C22orf42	2449	0	0	0	0	0	0
C22orf46	5016	432	504	399	359	331	507
C2-AS1	762	0	3	0	0	1	0
C2-AS1_1	762	0	3	0	0	1	0
C2-AS1_2	762	0	3	0	0	1	0
C2-AS1_3	762	0	3	0	0	1	0
C2-AS1_4	762	0	3	0	0	1	0
C2-AS1_5	762	0	3	0	0	1	0
C2-AS1_6	762	0	3	0	0	1	0
C2CD2	7875	551	722	530	618	530	814
C2CD2L	6576	321	247	378	213	272	281
C2CD3	8106	492	572	492	472	435	549
C2CD4A	3445	0	0	0	0	0	0
C2CD4B	1581	0	0	0	0	0	2
C2CD4C	3099	0	0	0	0	0	0
C2CD4D	2080	3	21	2	12	3	19
C2CD4D-AS1	2333	4	27	6	24	5	16
C2CD5	5287	684	494	771	427	554	470
C2CD5-AS1	541	0	0	1	0	8	3
C2CD6	8130	6	4	14	5	9	2
C2orf15	1723	1	36	7	26	3	32
C2orf16	16403	26	53	26	36	17	44
C2orf27A	5721	92	75	123	56	93	62
C2orf27A_1	4554	37	27	45	20	41	22
C2orf42	3493	157	189	140	122	128	167
C2orf49	7814	271	249	310	194	252	250
C2orf50	8113	0	0	0	0	0	0
C2orf66	14661	13	9	11	8	22	12
C2orf68	4605	224	396	269	285	254	380
C2orf69	3691	461	490	468	385	435	433
C2orf72	3652	0	0	0	0	0	0
C2orf73	3436	0	0	0	0	0	0
C2orf74	1451	131	125	138	83	125	118
C2orf74-DT	2557	385	343	376	251	357	322
C2orf76	2394	95	79	99	50	87	73
C2orf78	3181	0	0	0	0	0	0
C2orf78_1	3181	0	0	0	0	0	0
C2orf80	1470	0	0	0	0	1	0
C2orf81	2478	35	67	35	53	44	93
C2orf83	2087	0	0	0	0	0	0
C2orf88	5123	0	0	0	0	0	0
C2orf92	6651	2	6	4	7	5	12
C2orf92_1	1399	0	0	2	4	8	4
C3	5231	0	10	0	4	0	11
C3AR1	3491	0	15	1	12	2	9
C3orf14	4143	440	223	396	183	377	232
C3orf18	4268	1	3	3	3	3	1
C3orf20	4117	1	1	1	2	0	2
C3orf22	3210	0	0	0	0	0	0
C3orf33	1938	62	33	81	36	43	25
C3orf36	1668	0	0	0	0	0	0
C3orf38	2414	474	615	419	420	378	530
C3orf49	1998	2	7	2	8	5	3
C3orf52	10480	225	356	196	260	173	282
C3orf52_1	1500	124	214	107	125	93	143
C3orf56	1740	0	0	0	0	0	0
C3orf62	3748	28	33	25	25	37	26
C3orf70	7159	36	18	40	14	28	18
C3orf80	2792	10	3	11	2	4	8
C3orf84	707	0	0	0	0	0	0
C3orf85	1807	0	0	0	0	0	0
C3orf86	1177	0	0	0	0	0	0
C3P1	3764	0	0	0	0	0	0
C4A	5427	15	12	19	15	13	22
C4A_1	5427	15	10	19	14	14	22
C4A_2	5427	14	12	20	15	13	21
C4B	5427	13	12	19	15	11	21
C4B_1	5427	9	12	19	15	10	21
C4B_2	5427	14	12	20	15	11	21
C4B_2_1	5427	14	11	18	15	11	20
C4B_3	5427	14	11	18	15	11	20
C4BPA	2374	0	0	0	0	0	0
C4BPB	2082	0	0	0	0	0	0
C4orf17	1619	0	0	0	0	0	0
C4orf19	6300	211	509	150	436	137	538
C4orf3	2960	601	573	526	428	509	618
C4orf33	6182	100	112	82	84	80	92
C4orf36	3474	25	21	22	24	25	20
C4orf45	2453	0	0	0	0	0	0
C4orf46	3426	643	335	566	221	425	272
C4orf46P3	1528	0	2	2	5	3	2
C4orf47	6166	2	3	4	1	2	9
C4orf48	986	488	419	459	341	469	625
C4orf50	15877	0	0	0	0	0	0
C4orf51	4234	0	0	1	1	0	1
C4orf54	10793	0	0	0	2	0	5
C5	5955	69	28	42	23	48	27
C5AR1	2445	0	1	0	0	0	2
C5AR2	6921	0	0	0	0	0	1
C5orf15	2188	526	850	534	766	421	944
C5orf22	3865	705	729	654	528	540	726
C5orf24	5814	991	798	969	661	837	680
C5orf34	4339	233	208	233	142	185	170
C5orf34-AS1	1172	1	2	2	0	0	1
C5orf38	4283	0	0	0	0	0	0
C5orf46	7521	2	158	9	90	15	73
C5orf47	5217	0	0	0	0	0	2
C5orf49	2195	0	0	0	0	0	0
C5orf52	1095	1	0	2	0	0	0
C5orf58	1844	0	0	0	0	0	0
C5orf60	1159	0	0	0	0	0	0
C5orf60_1	1159	0	0	0	0	0	0
C5orf63	10039	2	0	5	2	6	4
C5orf64	3971	3	0	2	0	0	1
C5orf64-AS1	1181	0	0	0	0	0	0
C5orf67	1074	0	0	1	0	0	0
C5-OT1	1898	0	0	0	0	0	0
C6	4384	0	0	0	0	0	0
C6orf118	2679	0	0	0	0	0	0
C6orf120	4235	1198	790	1157	622	1022	721
C6orf132	7286	0	0	0	1	0	0
C6orf136	1900	206	336	243	204	209	264
C6orf136_1	1882	206	331	239	205	207	264
C6orf136_2	1882	206	330	242	204	209	264
C6orf136_3	1882	206	330	242	201	208	264
C6orf136_4	1882	206	330	242	204	205	264
C6orf136_5	1882	207	330	242	204	209	264
C6orf136_6	1882	207	333	242	204	207	265
C6orf141	6159	76	237	93	183	96	382
C6orf15	1156	0	1	0	0	0	0
C6orf15_1	1156	0	1	0	0	0	0
C6orf15_2	1156	0	1	0	0	0	0
C6orf15_3	1156	0	1	0	0	0	0
C6orf15_4	1156	0	1	0	0	0	0
C6orf15_5	1156	0	1	0	0	0	0
C6orf163	1344	7	4	6	4	5	3
C6orf201	3065	29	10	61	22	45	34
C6orf223	5293	0	1	2	9	0	4
C6orf226	557	60	101	62	64	41	74
C6orf47	2481	311	504	339	314	247	441
C6orf47_1	2482	313	506	337	315	248	443
C6orf47_2	2481	294	475	325	289	229	408
C6orf47_3	2482	310	505	338	320	247	445
C6orf47_4	2481	314	506	339	313	248	444
C6orf47_5	2481	314	506	339	313	248	444
C6orf47_6	2481	314	506	339	313	248	447
C6orf52	1682	23	32	19	26	25	25
C6orf52_1	887	22	31	18	25	23	22
C6orf58	1203	0	3	1	0	0	0
C6orf62	4134	4324	4170	4138	2769	3248	3473
C6orf89	7357	1268	1481	1233	1221	1033	1520
C7	5716	3	9	4	2	1	4
C7orf25	2335	163	244	198	137	148	234
C7orf31	3976	26	27	38	26	33	19
C7orf33	1153	0	0	0	0	0	0
C7orf50	7462	1196	976	1048	524	955	963
C7orf57	2106	5	7	1	7	2	14
C7orf77	669	0	0	0	0	0	0
C8A	5578	0	0	0	0	0	0
C8B	2391	0	0	0	0	0	0
C8G	909	1	0	3	0	2	3
C8orf17	2525	0	0	0	0	0	0
C8orf33	2588	1763	1359	1505	902	1431	1273
C8orf33_1	2588	1748	1336	1488	890	1397	1236
C8orf34	10452	0	0	0	0	0	0
C8orf34-AS1	1600	0	0	0	0	0	0
C8orf44	2465	34	35	33	29	40	46
C8orf44-SGK3	4519	0	0	0	0	2	0
C8orf48	1420	15	9	19	7	11	10
C8orf58	2056	194	185	170	142	160	179
C8orf74	1147	0	0	0	0	0	0
C8orf74_1	1042	0	0	0	0	0	0
C8orf76	1310	132	92	101	68	91	74
C8orf82	2455	575	610	490	454	463	691
C8orf86	2250	0	0	1	0	0	0
C8orf88	1325	539	415	502	285	426	326
C8orf89	1004	0	0	0	0	1	0
C9	2770	0	0	1	1	0	0
C9orf129	6504	126	131	115	88	104	150
C9orf131	3514	0	0	0	0	2	0
C9orf152	2687	0	2	1	0	0	0
C9orf153	1971	0	0	2	0	1	0
C9orf163	2573	1	2	1	2	4	1
C9orf24	1805	2	0	1	0	0	0
C9orf40	2351	355	404	407	264	285	383
C9orf43	2564	20	23	10	9	15	28
C9orf50	2158	0	0	0	0	0	0
C9orf57	1510	0	0	0	0	0	1
C9orf64	2750	0	0	1	0	0	0
C9orf72	4550	137	79	137	65	96	97
C9orf78	1795	935	1037	947	678	813	920
C9orf85	7605	201	151	183	91	128	135
C9orf92	379	0	1	0	3	0	2
CA1	2091	0	0	0	0	0	0
CA10	3934	0	0	0	0	0	0
CA11	2363	1	0	0	0	0	0
CA12	6145	53	46	83	46	61	56
CA13	3884	155	86	151	56	106	73
CA14	1865	2	15	1	14	3	11
CA2	1562	6	0	10	2	3	1
CA3	1721	1	1	1	1	3	4
CA3-AS1	1438	1	0	0	0	1	0
CA4	7064	2	0	0	0	0	1
CA5A	2824	0	0	0	0	0	0
CA5B	6837	0	0	0	0	0	0
CA5BP1	2439	313	368	316	222	293	352
CA5BP1-CA5B	9519	46	21	19	30	33	31
CA6	1636	0	5	1	1	6	2
CA7	1824	0	0	0	0	0	0
CA8	15122	13	8	13	10	11	7
CA9	1659	0	2	1	8	2	7
CAAP1	2996	293	374	270	253	255	305
CAB39	5466	1355	2156	1457	1649	1160	2187
CAB39L	4288	133	153	123	107	96	156
CABCOCO1	3053	0	0	0	0	0	0
CABIN1	8086	638	606	652	511	589	679
CABIN1_1	401	7	7	5	4	3	10
CABLES1	5518	134	365	131	239	122	325
CABLES2	3783	116	89	98	72	132	98
CABP1	8145	0	0	0	0	1	0
CABP1-DT	1380	0	0	0	0	0	0
CABP2	1014	0	0	0	0	0	0
CABP4	6933	0	0	0	0	0	0
CABP5	1853	0	0	0	0	0	0
CABP7	3334	12	11	9	5	10	5
CABS1	1517	0	0	0	0	0	0
CABYR	2629	0	2	1	2	1	3
CACFD1	4707	7	14	2	10	3	14
CACFD1_1	2928	7	14	2	10	3	15
CACHD1	6795	155	99	185	92	135	106
CACNA1A	8762	1	0	0	0	0	0
CACNA1B	9792	0	0	0	0	0	0
CACNA1B-AS1	1951	0	0	0	0	0	0
CACNA1C	17367
CACNA1C_1	14433	0	0	0	0	0	0
CACNA1C-AS1	2230	0	0	0	0	0	0
CACNA1C-AS1_1	2230	0	0	0	0	0	0
CACNA1C-AS2	609	0	0	0	2	0	0
CACNA1C-AS2_1	609	0	0	0	2	0	0
CACNA1C-AS4	737	0	0	0	0	0	0
CACNA1C-AS4_1	737	0	0	0	0	0	0
CACNA1C-IT1	2998	0	0	0	0	0	0
CACNA1C-IT1_1	9223	0	0	0	0	0	0
CACNA1C-IT2	589	0	0	0	0	0	0
CACNA1C-IT2_1	589	0	0	0	0	0	0
CACNA1C-IT3	430	0	0	0	0	0	0
CACNA1C-IT3_1	430	0	0	0	0	0	0
CACNA1D	18670	2	0	1	0	0	1
CACNA1E	18014	0	0	0	0	0	0
CACNA1F	6079	0	0	0	0	0	0
CACNA1G	8623	0	0	0	0	0	0
CACNA1G-AS1	1433	0	0	0	0	0	0
CACNA1H	9424	0	0	0	0	0	0
CACNA1I	15268	0	0	0	0	0	1
CACNA1S	6028	0	0	0	0	0	0
CACNA2D1	9665	229	186	272	208	224	223
CACNA2D1-AS1	2651	1	0	0	0	0	0
CACNA2D2	5902	1	1	0	1	0	0
CACNA2D3	3789	63	130	44	38	41	45
CACNA2D3-AS1	2078	0	0	0	0	0	0
CACNA2D4	5749	949	1648	844	1156	800	1728
CACNA2D4_1	5285	910	1564	804	1094	757	1617
CACNB1	4638	90	33	89	32	80	46
CACNB2	8287	4	9	5	4	10	15
CACNB3	4932	141	121	167	67	153	98
CACNB4	12184	20	11	33	12	33	19
CACNG1	1302	0	0	0	0	0	1
CACNG2	5981	0	0	0	0	0	0
CACNG2-DT	556	3	1	5	2	0	0
CACNG3	1917	0	0	0	0	0	0
CACNG4	3583	0	0	0	0	0	0
CACNG5	10576	0	0	0	0	0	0
CACNG6	2550	77	329	64	328	67	409
CACNG7	2754	39	12	41	11	38	33
CACNG8	8850	155	81	153	92	118	94
CACTIN	6914	455	524	517	382	373	564
CACTIN-AS1	1913	4	4	6	5	1	7
CACUL1	11035	1151	1219	1135	896	994	1104
CACYBP	3124	2861	2412	2919	1490	2285	1858
CAD	7337	3366	2507	3672	1863	2863	2314
CADM1	8987	1	0	0	0	2	1
CADM1-AS1	529	0	0	0	0	0	0
CADM2	12624	2	1	0	0	1	1
CADM2_1	683	1	0	0	0	1	1
CADM2-AS2	768	0	0	0	0	0	0
CADM3	3988	0	0	0	0	0	0
CADM3-AS1	3294	0	0	0	0	0	0
CADM4	2831	1	4	4	2	1	1
CADPS	7379	31	60	40	28	17	43
CADPS2	5913	197	321	195	265	168	351
CAGE1	3454	0	4	0	2	1	3
CAHM	886	0	0	0	0	0	0
CALB1	2533	0	1	0	0	0	0
CALB2	1454	1	19	1	8	0	7
CALB2_1	1454	1	20	1	8	0	7
CALCA	1619	1	3	1	4	1	3
CALCB	1044	0	0	0	0	0	0
CALCOCO1	6922	138	282	170	289	140	328
CALCOCO2	3808	1017	951	1050	696	748	919
CALCR	3981	0	0	0	0	0	0
CALCRL	6239	5	3	4	1	2	1
CALCRL-AS1	8940	95	52	105	32	118	57
CALD1	5586	2087	2196	2193	1871	1679	2371
CALHM1	3212	0	0	0	0	0	0
CALHM2	3366	13	21	21	23	30	23
CALHM3	1652	0	1	0	1	0	7
CALHM4	4789	0	0	0	0	0	0
CALHM5	9787	32	23	26	27	34	24
CALHM6	1207	33	9	23	10	25	7
CALHM6-AS1	803	0	0	0	0	0	0
CALM1	5281	3644	3627	3496	2569	3230	3384
CALM2	4855	22577	24916	19603	21793	18439	22807
CALM3	2472	2614	2638	2390	1836	2517	2504
CALML3	1811	0	0	0	0	0	0
CALML3-AS1	3709	0	2	0	1	0	0
CALML4	4635	49	23	48	17	49	21
CALML5	874	0	0	0	0	0	0
CALML6	736	0	0	0	0	0	0
CALN1	16318	0	0	0	0	0	0
CALR	1901	12344	14143	11026	11865	8944	12620
CALR3	1263	1	1	0	1	0	0
CALR4P	1453	0	2	0	3	0	2
CALU	6275	6180	3241	5409	2724	4424	3254
CALY	2420	0	0	0	0	0	0
CAMK1	1560	299	167	293	117	253	152
CAMK1D	12528	0	0	0	0	0	1
CAMK1G	2627	503	22	397	16	382	39
CAMK2A	5102	0	0	0	0	0	1
CAMK2B	4889	0	3	1	1	1	8
CAMK2D	6851	201	403	193	300	185	323
CAMK2G	7361	609	673	635	545	585	694
CAMK2N1	2326	928	1630	959	1043	758	1383
CAMK2N2	1452	103	123	125	65	125	111
CAMK4	12140	354	267	339	190	321	228
CAMKK1	4488	45	51	43	47	45	49
CAMKK2	6024	653	747	631	598	560	848
CAMKMT	10973	90	71	64	59	76	77
CAMKV	2998	0	0	0	0	0	0
CAMLG	2171	595	525	667	399	574	513
CAMP	591	0	0	0	0	0	0
CAMSAP1	9066	997	886	1076	621	861	926
CAMSAP1-DT	9281	88	168	107	110	102	180
CAMSAP2	8050	947	441	1003	318	794	358
CAMSAP3	4218	0	1	0	0	0	0
CAMTA1	37116	541	548	520	392	516	511
CAMTA1-AS1	661	0	0	0	0	0	0
CAMTA1-AS2	744	2	0	0	0	0	0
CAMTA1-DT	552	2	4	4	1	3	4
CAMTA2	5038	1074	803	1142	569	903	977
CAMTA2-AS1	5125	72	95	62	77	73	100
CAND1	11413	2982	3063	2721	2370	2335	2787
CAND1.11	1019	1	1	1	0	0	0
CAND2	6377	3	14	6	7	8	21
CANT1	3621	3256	2885	3219	2006	2569	2768
CANX	5648	14828	14471	13556	11558	10115	12259
CANX_1	5467	15235	14801	13817	11792	10362	12607
CAP1	3040	4219	4841	3999	3404	3395	4259
CAP2	2925	717	771	654	475	560	581
CAPG	3058	16	40	15	13	10	24
CAPN1	3502	2848	4526	2599	3153	2499	4355
CAPN10	2621	169	172	158	126	171	190
CAPN10-DT	3567	18	24	23	16	17	32
CAPN11	3292	0	9	1	3	1	4
CAPN12	3557	0	0	1	0	0	0
CAPN12_1	3129	0	0	1	0	0	0
CAPN13	7286	0	0	1	0	0	0
CAPN14	4371	4	53	4	79	2	43
CAPN15	15031	1085	1760	1366	1121	1280	1938
CAPN15_1	319	10	5	6	7	7	9
CAPN1-AS1	1812	64	89	66	67	46	55
CAPN2	4228	9247	13078	9259	8590	8397	12562
CAPN3	3699	1	0	8	4	9	5
CAPN5	4588	154	98	139	64	142	119
CAPN6	3532	0	1	0	1	0	1
CAPN7	4656	369	401	428	282	345	457
CAPN8	3769	0	12	0	25	0	29
CAPN9	3298	0	0	0	1	0	0
CAPNS1	2121	3905	6118	3296	4354	3046	6130
CAPNS2	1004	3	7	1	0	0	6
CAPRIN1	6934	8629	8157	8207	5867	7112	7043
CAPRIN2	5790	494	511	596	320	449	475
CAPS	1537	2	15	4	4	3	14
CAPS_1	968	2	14	4	4	2	11
CAPS2	11168	24	38	14	18	20	30
CAPS2-AS1	635	0	0	0	0	0	0
CAPSL	1166	1	0	3	3	1	2
CAPZA1	2501	5564	4373	4881	2961	4384	4099
CAPZA2	5068	2244	1687	2081	1366	1946	1574
CAPZA3	1070	0	0	0	0	0	0
CAPZB	4672	3930	5118	3497	3419	3194	4805
CARD10	4111	1312	2793	1333	2200	1244	2949
CARD11	4348	0	0	0	0	0	0
CARD11-AS1	547	0	0	0	0	0	0
CARD14	6536	1	3	1	4	1	3
CARD14_1	5395	1	2	1	2	1	2
CARD16	632	0	3	0	1	0	5
CARD17	657	0	0	0	0	0	0
CARD18	702	0	0	0	0	0	0
CARD19	2406	151	437	177	283	166	489
CARD6	4154	85	255	77	178	87	242
CARD8	18753	325	284	356	177	342	287
CARD8-AS1	1964	60	49	57	11	56	26
CARD9	2111	77	101	103	72	70	114
CARF	8237	51	37	31	34	51	45
CARHSP1	3882	458	585	441	468	442	587
CARM1	3704	2028	1109	1979	716	1862	1032
CARMAL	6436	11	6	9	10	7	14
CARMIL1	5876	176	544	194	352	171	511
CARMIL2	4495	2	5	8	3	5	0
CARMIL3	4845	0	0	0	0	0	0
CARMIL3_1	4589	0	0	0	0	0	0
CARMN	1003	3	5	0	2	7	2
CARNMT1	11335	508	393	506	313	484	395
CARNMT1-AS1	1811	0	0	0	0	3	0
CARNS1	3966	3	6	0	5	0	6
CARS1	3623	1008	1020	966	697	700	1236
CARS1_1	3524	1062	1068	1010	743	731	1311
CARS1-AS1	2664	0	0	0	0	0	0
CARS1-AS1_1	2664	0	0	1	0	0	0
CARS2	5992	457	505	457	333	402	440
CARTPT	800	0	0	0	0	0	0
CASC11	1520	4	2	3	1	4	2
CASC15	3353	1	13	1	14	2	19
CASC16	1001	0	0	0	0	0	0
CASC17	2062	0	2	0	2	0	0
CASC18	2704	0	0	0	0	0	0
CASC19	324	0	0	0	0	0	0
CASC2	5214	14	11	13	16	12	22
CASC20	1563	0	0	0	0	0	0
CASC21	585	0	0	0	0	0	0
CASC22	386	0	0	0	0	0	0
CASC23	1583	0	0	0	0	0	0
CASC3	4064	2531	2349	2542	1561	2035	2187
CASC6	1608	0	0	0	0	0	0
CASC8	1932	12	74	10	20	6	42
CASC9	1648	23	32	27	18	33	16
CASD1	7470	204	92	196	96	166	109
CASK	8967	275	280	271	238	230	316
CASKIN1	5839	0	0	0	0	0	0
CASKIN2	5177	493	431	568	341	481	477
CASP1	2839	3	16	0	12	4	13
CASP10	6607	6	2	2	0	4	0
CASP12	1573	0	0	0	0	0	0
CASP12_1	1688	0	0	0	0	0	0
CASP14	3219	0	0	0	0	0	0
CASP16P	1368	0	1	0	0	0	0
CASP1P2	2195	0	0	0	0	0	0
CASP2	4219	1038	1058	978	870	900	1115
CASP3	3124	473	531	506	329	398	526
CASP4	1453	921	549	753	319	576	422
CASP4_1	1345	846	505	693	292	521	378
CASP4LP	619	0	0	0	0	1	0
CASP4LP_1	619	0	0	0	0	1	0
CASP5	1485	0	0	0	0	0	0
CASP6	11242	89	227	104	192	78	187
CASP7	3893	340	439	351	308	266	401
CASP8	7163	417	385	386	220	368	316
CASP8AP2	6783	259	265	359	256	273	279
CASP8AP2_1	6831	262	265	350	249	275	279
CASP9	3991	152	172	118	131	94	203
CASQ1	1878	2	3	1	2	0	3
CASQ2	2593	0	0	0	0	0	0
CASR	12474	0	0	0	1	0	0
CASS4	4374	36	12	30	2	34	4
CAST	5016	2885	3239	2926	2236	2598	3066
CASTOR1	1501	34	99	44	84	31	114
CASTOR2	8100	56	178	64	147	66	200
CASTOR3	6010	13	56	10	70	8	78
CASZ1	9127	3	2	1	3	1	1
CAT	2291	443	1047	476	754	439	1093
CATIP	1406	0	0	0	0	0	0
CATIP-AS1	547	0	0	0	0	0	0
CATIP-AS2	1183	0	0	0	0	0	0
CATSPER1	2620	88	80	82	98	73	131
CATSPER2	4052	0	1	0	0	0	2
CATSPER2P1	1649	22	17	15	16	19	17
CATSPER3	1355	3	3	8	5	5	2
CATSPER4	2275	0	0	0	0	0	0
CATSPERB	3699	0	2	0	3	0	2
CATSPERB_1	3699	0	2	0	3	0	0
CATSPERD	2897	0	0	1	0	0	0
CATSPERE	5621	5	10	4	5	3	6
CATSPERG	3691	0	2	1	4	1	5
CATSPERZ	780	0	0	0	0	0	0
CAV1	3365	37478	19197	29711	14906	26953	14892
CAV2	3167	2090	4436	1874	3850	1709	4031
CAV3	1422	0	1	0	0	1	2
CAVIN1	5924	7944	7791	7436	5380	6544	7418
CAVIN2	3054	0	0	0	0	1	0
CAVIN2-AS1	22423	1	0	0	0	0	0
CAVIN3	1028	318	381	297	227	313	357
CAVIN4	3187	6	4	9	3	9	4
CBARP	4663	89	75	136	61	86	87
CBARP-DT	456	0	0	0	0	2	1
CBFA2T2	7965	174	208	201	160	146	243
CBFA2T3	6187	0	0	0	0	1	0
CBFB	3134	1948	1461	1752	1101	1517	1344
CBL	11168	1171	418	1364	369	1096	416
CBLB	9395	212	385	250	308	195	372
CBLC	1890	1	0	0	0	0	0
CBLIF	1511	0	0	0	0	0	0
CBLL1	6282	671	560	619	379	506	504
CBLL1-AS1	1214	53	52	43	34	43	48
CBLL2	1549	0	0	0	0	0	0
CBLN1	2442	0	0	0	0	0	0
CBLN2	3804	2	0	4	0	2	2
CBLN3	2476	3	7	8	10	6	8
CBLN4	3154	0	0	0	0	0	0
CBR1	1839	743	651	653	478	601	701
CBR1-AS1	1221	2	2	0	0	2	2
CBR3	1219	86	80	68	61	64	91
CBR3-AS1	2126	19	17	18	24	12	21
CBR4	4200	213	264	188	189	153	237
CBS	6088	690	794	709	534	539	1036
CBWD1	7512	1102	1406	1064	882	892	1266
CBWD2	2277	968	1307	871	801	714	1177
CBWD3	3337	957	1352	973	855	822	1209
CBWD5	16444	1062	1473	1004	922	932	1301
CBWD6	10633	816	1164	811	731	701	1034
CBX1	2614	2146	1333	2116	937	1839	1180
CBX2	5434	196	131	187	81	145	123
CBX3	2963	4369	3680	4183	2341	3770	3014
CBX3P2	1429	4	5	10	9	11	8
CBX4	2879	572	378	618	254	440	388
CBX5	11863	4063	4950	4033	3778	3671	5096
CBX6	6052	1619	2133	1749	1745	1636	2354
CBX7	4111	39	152	69	110	63	186
CBX8	3752	160	179	182	143	149	201
CBY1	1286	200	298	180	211	167	284
CBY2	1736	0	1	1	0	0	1
CBY3	868	0	0	1	0	0	0
CBY3_1	868	1	0	1	0	0	0
CC2D1A	3760	518	774	589	602	519	894
CC2D1A_1	3581	505	767	583	595	502	868
CC2D1B	5650	561	713	590	436	552	703
CC2D2A	6469	297	221	321	143	252	201
CC2D2B	9346	31	27	45	16	22	19
CCAR1	4664	1345	1368	1557	1008	1278	1312
CCAR2	5105	1556	1684	1689	1215	1481	1630
CCAT1	2795	0	1	0	0	1	1
CCAT2	1752	0	0	0	0	0	0
CCBE1	6680	1966	833	2019	880	1529	721
CCDC102A	2489	82	63	92	50	82	67
CCDC102B	3941	2	6	7	3	5	4
CCDC103	3493	4	14	1	9	10	24
CCDC105	1757	0	0	0	0	0	0
CCDC106	2894	236	162	220	128	202	163
CCDC107	1264	62	59	58	32	50	71
CCDC110	4360	7	3	11	5	6	10
CCDC112	4160	181	117	191	78	140	110
CCDC113	7410	45	48	73	37	56	49
CCDC115	2489	238	335	233	240	233	301
CCDC116	2908	2	1	1	0	1	1
CCDC117	4057	487	434	468	303	342	319
CCDC12	1151	431	460	414	282	359	408
CCDC120	4276	15	53	24	30	27	40
CCDC120_1	4392	20	56	28	31	28	47
CCDC121	2897	16	37	18	12	4	23
CCDC122	8299	28	39	28	30	23	47
CCDC124	1083	1351	1476	1235	786	1111	1271
CCDC125	6386	97	106	99	64	94	102
CCDC125_1	4284	95	101	100	58	92	91
CCDC126	2664	46	62	52	41	51	47
CCDC127	9283	337	432	362	359	300	447
CCDC13	9120	0	0	0	0	1	1
CCDC134	7213	126	156	106	110	92	147
CCDC136	6810	79	39	95	70	69	91
CCDC137	2202	1729	1795	1680	1204	1585	1718
CCDC138	7052	233	196	256	137	199	178
CCDC13-AS1	554	0	0	0	0	0	0
CCDC13-AS2	897	0	0	0	0	0	0
CCDC14	16938	658	764	788	687	748	961
CCDC140	1699	5	7	7	3	4	2
CCDC141	18005	0	0	0	1	2	2
CCDC142	4128	94	115	103	95	95	145
CCDC144A	13481	6	7	13	18	14	24
CCDC144B	8697	3	8	13	19	13	22
CCDC144CP	4204	1	3	2	7	1	3
CCDC144NL	2829	0	0	1	1	0	0
CCDC144NL-AS1	4857	0	0	1	2	1	0
CCDC146	4167	5	2	4	3	9	4
CCDC148	3263	6	1	8	2	4	3
CCDC148-AS1	795	0	0	0	0	0	0
CCDC149	6979	83	168	111	186	125	213
CCDC15	16351	96	88	105	86	73	88
CCDC150	4875	43	47	60	46	47	77
CCDC152	3894	2	4	4	5	2	6
CCDC153	734	1	7	0	7	4	11
CCDC154	2263	0	0	0	0	1	0
CCDC157	5954	36	40	28	30	24	45
CCDC158	4999	0	0	0	0	0	0
CCDC159	1599	11	8	14	13	12	19
CCDC15-DT	2709	26	33	31	20	39	27
CCDC160	2319	0	0	0	0	0	0
CCDC162P	6540	0	1	0	0	0	0
CCDC163	2223	88	120	87	96	65	119
CCDC166	1320	0	0	0	0	0	0
CCDC166_1	1320	0	0	0	0	0	0
CCDC167	572	248	339	233	178	215	300
CCDC168	21470	3	4	1	1	2	0
CCDC169	6536	59	33	51	17	54	33
CCDC169-SOHLH2	2600	0	0	0	0	0	0
CCDC17	2607	6	10	11	1	17	11
CCDC170	5492	0	0	0	0	0	1
CCDC171	33971	88	135	93	121	87	166
CCDC172	3568	0	0	0	0	0	0
CCDC174	2969	202	231	231	143	176	239
CCDC175	4282	0	0	0	0	0	0
CCDC177	4182	0	0	0	0	0	0
CCDC178	4587	1	0	0	0	0	1
CCDC179	987	0	0	0	0	0	0
CCDC18	12896	176	204	200	175	166	245
CCDC180	7491	0	0	0	0	0	0
CCDC181	2712	123	46	96	33	98	40
CCDC182	805	0	0	0	0	0	0
CCDC183	1716	9	21	11	7	3	14
CCDC183-AS1	2386	19	29	13	16	11	36
CCDC184	2283	0	0	0	1	0	0
CCDC185	2051	0	0	0	0	0	0
CCDC186	9431	199	383	215	335	167	386
CCDC187	11864	2	0	0	0	0	0
CCDC188	1650	10	9	30	22	17	20
CCDC18-AS1	4033	51	91	52	79	51	136
CCDC190	5015	175	75	121	51	92	68
CCDC191	11879	20	27	29	31	27	33
CCDC192	6848	0	0	0	0	1	0
CCDC194	4056	0	0	0	0	0	0
CCDC195	606	0	0	0	0	0	0
CCDC196	1450	0	0	1	0	1	0
CCDC197	3666	0	0	0	0	0	0
CCDC197_1	3311	0	0	0	0	0	0
CCDC198	3538	13	70	11	42	8	62
CCDC200	1055	3	4	1	2	2	6
CCDC201	4198	33	4	13	5	25	10
CCDC22	2310	210	283	204	163	187	263
CCDC24	1532	16	70	21	35	20	63
CCDC25	3687	587	636	517	444	496	586
CCDC26	2026	1	0	0	0	0	0
CCDC27	2125	0	0	0	0	0	0
CCDC28A	2063	186	173	212	105	179	135
CCDC28A-AS1	3040	19	20	22	20	30	28
CCDC28B	7240	46	85	43	54	34	74
CCDC3	4036	0	0	0	0	0	0
CCDC30	8820	7	1	6	5	4	6
CCDC32	4534	211	263	175	160	183	243
CCDC33	6030	0	1	0	5	0	8
CCDC33_1	3788	0	0	0	0	0	0
CCDC34	2915	349	276	358	181	321	260
CCDC38	3067	3	0	1	1	3	0
CCDC39	3848	12	7	14	9	16	20
CCDC40	6891	12	10	12	8	4	19
CCDC40_1	6891	11	10	12	8	4	19
CCDC42	1373	0	0	0	0	0	0
CCDC43	2114	564	516	545	350	416	449
CCDC47	3918	2497	2608	2236	2021	1826	2305
CCDC50	8679	1406	1020	1234	702	1172	1013
CCDC51	4421	350	503	306	268	280	411
CCDC54	1197	0	1	1	0	0	0
CCDC54-AS1	470	0	2	1	0	0	1
CCDC57	13887	266	317	295	276	329	444
CCDC59	1712	784	463	685	323	553	402
CCDC6	5727	1554	1341	1610	980	1418	1245
CCDC60	2713	0	0	0	0	0	0
CCDC61	2838	82	98	89	87	78	113
CCDC62	3346	3	2	3	1	3	3
CCDC63	2907	0	0	0	0	0	0
CCDC65	1792	2	6	9	3	1	4
CCDC66	3833	179	187	181	134	166	132
CCDC68	5942	0	0	3	0	1	0
CCDC69	3398	111	169	124	122	130	220
CCDC7	16544	72	44	83	25	63	33
CCDC70	1251	50	17	50	14	71	9
CCDC71	1791	405	415	377	274	372	467
CCDC71L	6799	368	429	301	341	280	447
CCDC73	4382	0	0	0	0	0	0
CCDC74A	2895	28	14	20	15	31	20
CCDC74B	2555	9	5	5	3	8	8
CCDC74B_1	1694	8	5	4	2	7	7
CCDC77	2440	347	416	322	286	274	358
CCDC78	2903	9	9	18	10	28	17
CCDC8	3236	1	0	5	1	9	7
CCDC80	12711	2881	515	3242	212	2098	267
CCDC81	2627	0	0	2	1	1	1
CCDC82	14137	452	269	416	237	385	273
CCDC83	2372	0	0	0	0	0	0
CCDC85A	4353	7	29	3	15	9	26
CCDC85B	963	2460	3551	2196	2258	2185	3348
CCDC85C	19242	371	326	365	230	311	326
CCDC86	1851	3078	2196	2749	1401	2411	1979
CCDC87	2888	6	8	4	10	3	9
CCDC88A	9751	1046	644	1213	629	929	686
CCDC88B	4934	12	114	19	62	14	93
CCDC88C	8169	130	232	144	223	99	308
CCDC88C-DT	977	2	1	1	1	0	1
CCDC89	2348	0	0	0	0	0	1
CCDC9	4817	246	256	271	137	182	182
CCDC90B	4395	694	492	614	374	582	459
CCDC90B-AS1	12414	1	1	0	0	0	0
CCDC91	3648	393	369	400	265	312	334
CCDC92	22547	166	228	183	237	189	362
CCDC92_1	2673	134	186	136	197	147	301
CCDC92B	4955	0	0	0	0	1	0
CCDC93	9134	536	847	606	618	489	870
CCDC96	2153	20	18	7	12	10	19
CCDC97	3868	357	481	395	374	306	481
CCDC9B	5299	1000	2001	1019	1772	1049	2627
CCEPR	2502	0	0	0	0	0	0
CCER1	2962	0	0	0	0	0	0
CCER2	1531	0	0	0	0	0	0
CCER2_1	1085	0	0	0	0	0	0
CCHCR1	3263	332	322	349	230	306	337
CCHCR1_1	3095	378	366	377	253	360	375
CCHCR1_2	3095	377	366	379	253	360	376
CCHCR1_3	3095	385	367	394	257	350	358
CCHCR1_4	3095	385	367	396	257	350	359
CCHCR1_5	3095	338	335	361	225	305	346
CCIN	1947	3	2	1	0	4	2
CCK	1629	21	46	21	18	22	11
CCKAR	1746	0	0	0	0	0	0
CCKBR	2226	0	0	0	0	0	0
CCL1	594	0	0	0	0	0	0
CCL11	1005	0	0	0	0	0	0
CCL13	823	0	0	0	0	0	0
CCL14	923	0	0	0	0	0	0
CCL14_1	923	0	0	0	0	0	0
CCL15	588	0	0	0	0	0	0
CCL15_1	588	0	0	0	0	0	0
CCL15-CCL14	1464	0	0	0	0	0	0
CCL15-CCL14_1	1471	0	0	0	0	0	0
CCL16	1507	0	0	0	0	0	0
CCL16_1	1507	0	0	0	0	0	0
CCL17	975	0	0	0	0	0	0
CCL18	1332	0	0	0	0	0	0
CCL18_1	1332	0	0	0	0	0	0
CCL18_2	1332	0	0	0	0	0	0
CCL19	683	0	0	0	0	0	0
CCL2	741	0	0	0	0	0	0
CCL20	834	5	6	5	4	4	7
CCL21	864	0	0	0	0	0	0
CCL22	3157	0	0	0	1	0	1
CCL23	628	0	0	0	0	0	0
CCL23_1	628	0	0	0	0	0	0
CCL24	1706	0	2	0	1	0	0
CCL25	1972	0	0	0	0	0	0
CCL26	692	13	7	17	8	13	14
CCL27	417	1	0	1	0	0	0
CCL28	5384	106	160	114	122	86	155
CCL3	1468	0	0	0	0	0	0
CCL3_1	1468	0	0	0	0	0	0
CCL3_2	1468	0	0	0	0	0	0
CCL3L1	976	0	0	0	0	0	0
CCL3L3	784	0	0	0	0	0	0
CCL3L3_1	784	0	0	0	0	0	0
CCL3L3_2	784	0	0	0	0	0	0
CCL4	660	0	0	0	0	0	0
CCL4_1	660	0	0	0	0	0	0
CCL4_2	660	0	0	0	0	0	0
CCL4L1	822	0	0	0	0	0	0
CCL4L2	1253	0	0	0	0	0	0
CCL4L2_1	1253	0	0	0	0	0	0
CCL4L2_2	1253	0	0	0	0	0	0
CCL5	1299	1	3	0	2	1	0
CCL5_1	1299	1	3	0	2	1	0
CCL7	810	0	0	0	0	0	0
CCL8	862	0	0	0	0	0	0
CCM2	3641	539	798	491	552	485	778
CCM2L	2931	0	0	0	0	0	0
CCN1	2278	12767	13719	14028	13248	9651	14446
CCN2	2338	15233	9779	14114	8259	11748	9396
CCN3	2463	66	113	56	118	63	142
CCN4	5565	0	1	4	0	5	9
CCN5	1612	0	0	0	0	0	0
CCN6	2122	1	1	0	1	0	0
CCNA1	2202	2	3	0	2	2	0
CCNA2	2748	1187	913	1194	643	1043	800
CCNB1	2029	4440	3840	4200	2377	3901	3471
CCNB1IP1	1651	1059	769	975	621	770	788
CCNB1IP1_1	1651	1028	749	943	597	744	760
CCNB2	1488	1730	1543	1723	1003	1465	1368
CCNB3	4967	2	1	3	1	1	1
CCNB3_1	320	0	0	0	0	0	0
CCNC	4713	1015	1945	895	1215	792	1552
CCND1	4238	27028	46360	28246	35243	23298	45689
CCND2	6493	0	0	0	0	0	0
CCND2-AS1	1659	0	0	0	0	0	0
CCND3	3121	1490	1554	1435	806	1327	1383
CCNDBP1	3520	549	674	513	530	501	693
CCNE1	1954	167	75	179	71	164	109
CCNE2	3480	476	224	367	172	318	182
CCNF	4230	560	481	512	353	506	504
CCNG1	8093	1593	1238	1420	855	1189	974
CCNG2	6223	63	92	67	64	72	85
CCNH	6158	1331	951	1238	608	935	971
CCNI	2880	5022	4128	4356	2915	3745	4102
CCNI2	5489	0	0	0	0	2	2
CCNJ	4760	217	128	196	95	158	80
CCNJL	7395	368	691	299	449	296	621
CCNK	4034	366	369	360	258	270	318
CCNL1	10969	447	365	645	380	559	549
CCNL2	5385	564	703	693	647	657	987
CCNO	1957	135	132	141	85	117	112
CCNP	1912	0	4	0	4	0	1
CCNQ	1994	239	236	251	140	224	185
CCNT1	7117	1024	662	967	541	861	545
CCNT2	10547	394	438	496	333	421	447
CCNT2-AS1	1405	6	20	8	7	2	19
CCNY	5445	918	1049	964	722	777	949
CCNYL1	3813	385	268	388	173	307	242
CCNYL2	3305	1	0	3	0	6	2
CCNYL3	3767	0	0	0	0	0	0
CCNYL4	2775	0	0	0	0	0	0
CCNYL6	2694	0	1	0	4	1	0
CCNYL6_1	2694	0	1	0	4	1	0
CCP110	6443	363	272	352	234	325	317
CCPG1	7056	20	45	31	87	18	84
CCR1	2646	23	11	22	8	14	8
CCR10	1773	6	1	10	1	2	1
CCR2	3531	0	1	0	0	0	0
CCR3	3071	1	1	6	1	2	1
CCR4	3053	0	0	0	0	0	0
CCR5	3661	1	2	0	0	0	0
CCR5AS	951	1	1	2	2	0	5
CCR6	3436	1	0	0	0	1	0
CCR7	2689	2	6	2	17	1	13
CCR8	1484	0	0	0	0	0	0
CCR9	2764	0	0	0	0	0	0
CCRL2	1780	8	35	4	28	10	36
CCS	1066	186	234	193	154	130	200
CCSAP	5679	102	123	153	84	108	124
CCSER1	43747	4	22	4	10	1	20
CCSER2	21752	577	543	546	407	452	514
CCT2	2037	9084	7993	8240	4537	6849	6033
CCT3	2252	17264	16853	16275	9940	13174	12977
CCT4	2391	8197	6522	7232	3945	6143	5018
CCT5	3798	18649	14017	16926	8599	13756	11140
CCT6A	2584	10066	8621	9299	5226	8252	6957
CCT6B	1924	12	17	16	19	14	17
CCT6P1	1766	44	43	56	31	52	47
CCT6P3	2244	33	32	49	31	42	50
CCT7	1943	12577	10871	11449	6552	9741	9105
CCT8	3433	9684	7470	8785	4680	7476	5780
CCT8_1	2162	9687	7471	8763	4667	7506	5783
CCT8L2	2060	0	0	0	0	0	0
CCZ1	2379	1193	1104	1082	691	1086	1117
CCZ1B	1814	1075	1005	986	624	986	1015
CCZ1P-OR7E38P	918	97	191	73	86	91	192
CD101	5682	1	5	1	2	3	7
CD101-AS1	1814	0	7	1	12	0	6
CD109	9803	539	1902	575	2269	471	2221
CD109-AS1	1973	13	38	13	40	14	37
CD14	1644	1	0	0	0	2	0
CD151	1620	3295	3934	3262	3241	2913	4202
CD160	3931	2	4	1	7	2	4
CD163	5347	2	5	2	0	4	8
CD163L1	12855	492	435	510	288	479	374
CD164	3256	3043	3798	2895	3233	2428	3624
CD164L2	1487	0	0	0	0	0	0
CD177	2840	41	73	44	41	41	50
CD180	5646	1	0	0	2	0	0
CD19	2233	0	0	0	0	0	0
CD1A	1955	0	0	0	0	0	0
CD1B	4559	0	0	0	0	0	0
CD1C	2442	0	0	0	0	0	0
CD1D	3947	0	0	1	0	4	1
CD1E	1919	0	0	0	0	0	0
CD2	1643	0	0	0	1	0	0
CD200	2887	61	23	54	27	62	26
CD200R1	3890	0	1	0	0	1	0
CD200R1L	1701	0	1	0	0	0	0
CD200R1L-AS1	851	0	0	0	0	0	0
CD207	3064	0	0	0	0	0	0
CD209	4384	0	2	0	0	1	1
CD22	3274	8	11	5	5	6	3
CD226	13623	0	3	1	1	7	3
CD24	3159	139	2365	137	2139	107	1583
CD244	2654	0	0	0	0	0	0
CD247	1838	4	0	6	1	1	1
CD248	2551	0	1	0	0	0	0
CD27	2006	0	0	4	3	1	9
CD274	3751	636	296	678	225	466	282
CD276	15852	516	1309	514	1009	488	1581
CD27-AS1	2364	129	135	109	101	108	138
CD28	4874	9	7	1	5	1	6
CD2AP	5572	854	1289	862	919	648	1065
CD2BP2	3588	1235	1431	1076	891	1039	1251
CD2BP2-DT	1853	6	18	3	27	11	12
CD300A	1903	0	0	0	0	0	0
CD300A_1	1903	0	0	0	0	0	0
CD300C	1914	0	0	0	0	0	0
CD300C_1	1524	0	0	0	0	0	0
CD300E	3503	0	0	0	0	0	0
CD300H	1796	0	0	0	0	0	0
CD300H_1	772	0	0	0	0	0	0
CD300LB	2295	0	0	0	0	0	0
CD300LB_1	2295	0	0	0	0	0	0
CD300LD	2044	0	0	0	0	0	0
CD300LD_1	1303	0	0	0	0	0	0
CD300LD-AS1	2761	0	0	0	0	0	0
CD300LD-AS1_1	2761	0	0	0	0	0	0
CD300LF	2018	0	0	0	0	0	0
CD300LG	3630	0	0	0	0	0	0
CD302	3932	16	8	14	9	9	9
CD320	1253	1271	612	1146	412	1010	609
CD33	2884	11	10	19	4	16	9
CD34	8164	3	3	1	2	3	7
CD36	7878	1	1	0	3	2	0
CD37	1852	0	0	0	0	0	0
CD38	5620	22	18	13	20	28	31
CD3D	822	1	3	0	7	3	4
CD3E	1361	0	0	0	0	0	0
CD3G	3626	0	0	0	0	0	0
CD4	3623	1	0	0	0	0	0
CD40	2313	0	0	0	0	0	0
CD40LG	1852	0	0	0	0	0	0
CD44	7078	10188	10204	9100	8131	7143	9416
CD44-AS1	1337	4	7	1	8	12	11
CD44-DT	1107	0	2	1	4	0	0
CD46	3409	744	1371	739	1340	614	1534
CD47	5435	1542	1120	1518	976	1288	1145
CD48	1937	0	0	0	0	0	0
CD5	3481	1	0	0	0	0	0
CD52	467	0	1	0	1	0	0
CD53	1555	0	0	0	1	0	2
CD55	7309	759	683	628	554	517	682
CD58	1652	138	312	158	278	150	330
CD59	8077	10239	8226	8872	6430	8234	8392
CD5L	2761	2	0	0	2	5	1
CD6	3433	0	0	0	0	0	0
CD63	2030	6764	7563	5899	5770	5437	6940
CD63-AS1	2386	42	92	57	78	38	92
CD68	1705	1486	647	1355	438	1250	590
CD69	1676	1	0	3	0	3	0
CD7	1284	0	0	0	0	0	0
CD70	2742	21	145	10	128	12	88
CD72	2252	4	1	2	7	0	2
CD74	1653	315	510	298	269	266	231
CD79A	1099	1	2	0	0	1	4
CD79B	1249	0	0	2	0	3	0
CD80	2737	0	0	0	0	0	0
CD81	2953	1742	2040	1779	1566	1488	1845
CD81-AS1	1174	3	3	3	1	3	6
CD82	2984	185	264	137	123	89	132
CD83	2384	67	68	91	46	85	67
CD84	8491	0	0	0	0	0	0
CD86	2982	0	0	0	0	0	0
CD8A	3899	1	0	2	1	1	0
CD8B	5256	0	0	0	0	0	0
CD8B2	5263	0	0	0	0	0	0
CD9	2102	652	2145	667	2137	628	2203
CD93	6681	7	0	4	0	8	1
CD96	13065	12	90	5	125	13	105
CD99	4210	1287	1187	1195	925	1091	1267
CD99_1	4210	1317	1210	1231	952	1126	1330
CD99L2	4087	315	437	282	565	281	638
CD99P1	3316	19	33	20	9	23	34
CD99P1_1	3316	19	33	21	9	23	38
CDA	809	567	1801	540	1181	487	1674
CDADC1	3912	41	55	58	32	52	46
CDAN1	4684	261	306	316	244	282	313
CDC123	1321	2492	1961	2196	1137	2106	1699
CDC14A	5655	92	97	92	86	52	72
CDC14B	11213	174	184	174	150	167	166
CDC14C	2908	1	1	1	0	1	0
CDC16	2458	596	691	560	446	518	606
CDC20	1649	5645	4403	5459	2598	4934	3923
CDC20B	2984	4	3	3	6	2	2
CDC20-DT	1194	9	26	4	19	14	18
CDC23	3133	715	851	666	547	558	762
CDC25A	3844	756	874	754	584	620	768
CDC25B	3718	1299	939	1228	680	1146	898
CDC25C	2570	315	324	268	246	238	267
CDC26	1658	425	384	376	254	314	381
CDC27	6082	2982	2030	2888	1643	2210	1912
CDC27P10	8442	274	399	529	459	437	654
CDC27P10_1	8442	270	373	513	431	414	627
CDC27P9	3844	59	114	120	113	102	191
CDC34	1777	1184	1304	1055	870	935	1321
CDC37	1618	4483	4586	4155	2521	3692	3861
CDC37L1	9706	164	238	181	179	126	236
CDC37L1-DT	322	3	10	4	5	3	6
CDC40	3859	581	621	575	421	496	588
CDC42	11494	6978	6176	5803	4134	5186	5288
CDC42BPA	11842	895	1055	1045	930	813	1077
CDC42BPB	7346	1858	2031	2088	1548	1737	2179
CDC42BPG	6591	1	75	0	73	0	66
CDC42EP1	2148	4554	4143	4074	3012	3706	4647
CDC42EP2	1985	679	1117	664	733	617	1019
CDC42EP3	7530	8722	7109	9034	5559	7276	7746
CDC42EP4	4110	791	849	729	638	595	836
CDC42EP5	896	0	0	0	0	0	1
CDC42EP5_1	896	0	0	0	0	0	1
CDC42EP5_2	896	0	0	0	0	0	1
CDC42EP5_3	896	0	0	0	0	0	1
CDC42P3	1836	4	4	1	5	8	2
CDC42SE1	3142	1095	1102	1199	859	1025	1002
CDC42SE2	5356	879	990	842	692	662	892
CDC45	2248	728	562	615	348	550	474
CDC5L	6360	2049	2084	1995	1380	1675	1690
CDC6	4726	1920	1671	1617	1186	1438	1452
CDC7	3972	464	622	474	488	381	534
CDC73	6263	1160	819	1077	597	948	726
CDCA2	3896	534	604	532	409	477	474
CDCA3	3250	1107	1078	915	628	880	939
CDCA4	2448	1374	827	1376	540	1134	790
CDCA5	3711	2826	3048	2642	1705	2491	2341
CDCA7	3058	730	204	851	180	658	232
CDCA7L	2937	854	1019	748	766	724	911
CDCA8	2371	1667	1465	1590	861	1433	1269
CDCP1	6365	45	181	60	161	66	218
CDCP2	2740	1	0	0	0	0	0
CDH1	4878	0	40	0	50	1	43
CDH10	3495	0	0	0	1	1	0
CDH11	6972	0	0	0	0	0	0
CDH12	5104	80	67	70	48	69	65
CDH13	8862	2153	1566	2035	1253	1568	1585
CDH13-AS1	317	0	0	1	0	0	1
CDH15	2866	0	0	0	0	0	0
CDH16	2878	0	0	0	0	0	0
CDH17	3751	2	0	0	0	0	0
CDH18	6465	197	130	170	86	153	110
CDH18-AS1	1428	0	0	0	0	0	0
CDH19	9054	0	0	0	0	0	0
CDH2	4583	1525	1845	1479	1820	1127	1686
CDH20	4592	6	8	8	3	11	5
CDH22	4598	0	0	0	0	0	0
CDH23	13734	0	0	0	0	0	0
CDH23-AS1	425	0	0	0	0	0	0
CDH24	3659	367	332	393	272	388	399
CDH26	7838	0	0	0	0	0	0
CDH3	7411	1	6	0	6	0	10
CDH4	7132	0	0	0	2	0	0
CDH4_1	5379	0	0	0	2	0	0
CDH5	4194	157	54	147	83	158	96
CDH6	10471	192	120	194	99	187	118
CDH7	14275	0	0	0	1	0	0
CDH8	11769	0	0	0	0	0	0
CDH9	3082	0	0	0	0	0	0
CDHR1	8316	0	0	0	0	0	0
CDHR2	4582	6	5	7	1	1	6
CDHR3	6448	20	6	10	8	11	9
CDHR4	3469	0	1	0	0	0	1
CDHR5	3448	0	0	0	2	1	1
CDHR5_1	3359	0	0	0	2	0	1
CDIN1	3956	386	508	343	340	342	509
CDIP1	2964	12	10	17	8	21	9
CDIP1_1	2636	12	10	16	7	21	8
CDIPT	1843	557	721	573	569	474	790
CDIPTOSP	810	2	3	3	1	0	2
CDK1	3398	2123	1760	1882	1244	1646	1621
CDK10	2757	403	379	452	333	434	537
CDK11A	3050	443	551	492	420	388	608
CDK11B	3618	909	1038	964	775	776	1089
CDK12	12414	2242	1942	2256	1437	1804	1676
CDK13	10505	514	448	604	370	489	536
CDK13-DT	1899	4	1	2	2	2	2
CDK14	5526	575	423	559	280	484	430
CDK15	6423	60	152	40	148	47	146
CDK16	5870	3288	3739	3282	2563	2997	3697
CDK17	4645	1288	482	1414	336	1036	385
CDK18	3991	33	5	23	6	15	9
CDK19	15137	382	544	398	442	319	502
CDK2	2384	1013	472	960	339	887	409
CDK20	2304	0	0	1	1	0	1
CDK2AP1	2051	1649	1130	1433	855	1343	1242
CDK2AP2	1220	504	473	514	394	473	548
CDK3	1620	0	0	0	0	0	0
CDK4	1865	2788	2279	2458	1342	2116	1807
CDK5	1122	472	615	408	453	413	628
CDK5R1	3948	162	147	165	143	113	131
CDK5R2	2490	4	1	6	1	3	1
CDK5RAP1	2275	485	539	441	331	369	513
CDK5RAP2	6442	624	753	677	610	553	816
CDK5RAP3	3024	782	895	859	612	731	975
CDK6	11820	2511	2289	2676	1509	2186	1837
CDK6-AS1	855	29	11	38	7	57	6
CDK7	1604	619	630	569	372	477	507
CDK7_1	1604	629	640	585	369	488	518
CDK8	4178	447	251	454	168	423	214
CDK9	2483	1018	1059	982	734	910	1098
CDKAL1	24953	471	464	427	365	420	489
CDKL1	11179	127	71	109	77	85	89
CDKL2	6304	0	0	1	0	1	0
CDKL3	7891	45	25	48	13	44	31
CDKL4	5801	0	1	0	0	1	1
CDKL5	15124	103	59	120	40	116	53
CDKN1A	3388	82	226	97	226	113	332
CDKN1B	2411	381	438	341	302	213	423
CDKN1C	1940	0	0	0	0	0	1
CDKN1C_1	1940	0	0	0	0	0	1
CDKN2A	3543	5610	5822	4968	3509	4945	5281
CDKN2A-DT	616	5	4	7	3	1	3
CDKN2AIP	3542	243	195	240	144	169	191
CDKN2AIPNL	1228	1158	1096	1156	760	998	1045
CDKN2B	3984	126	868	116	685	162	985
CDKN2B-AS1	4211	17	24	9	16	23	19
CDKN2C	2189	162	171	158	103	156	151
CDKN2D	1425	100	79	63	68	76	103
CDKN3	934	1158	653	1029	498	954	582
CDNF	1417	8	11	11	9	8	20
CDO1	3982	131	77	125	52	130	65
CDON	12046	55	54	43	24	34	39
CDPF1	1979	190	167	140	105	147	186
CDR1	21130	81	39	83	32	104	30
CDR2	2704	655	524	624	401	577	515
CDR2_1	2706	679	543	641	426	595	522
CDR2-DT	611	0	1	0	0	0	0
CDR2-DT_1	611	0	1	0	0	0	0
CDR2L	3536	335	202	314	129	295	186
CDRT15	779	3	6	6	4	4	7
CDRT15L2	1048	0	0	0	0	0	0
CDRT15P1	1101	6	5	8	15	18	13
CDRT15P2	571	0	0	0	0	0	0
CDRT15P3	1325	0	1	0	1	2	0
CDRT15P3_1	1326	0	0	0	1	0	0
CDRT3	526	0	0	0	0	0	0
CDRT4	2508	0	0	0	0	0	2
CDRT7	767	0	0	0	0	0	0
CDRT8	719	0	0	0	0	0	0
CDS1	4309	15	168	21	153	13	188
CDS2	9096	430	648	451	548	363	664
CDSN	2555	0	2	0	1	0	2
CDSN_1	2552	0	3	2	0	0	4
CDSN_2	2552	1	5	2	1	0	11
CDSN_3	2552	1	5	2	1	0	11
CDSN_4	2552	1	5	2	1	0	11
CDSN_5	2552	2	7	2	2	0	12
CDT1	2664	1570	1721	1537	1127	1217	1533
CDV3	4573	5499	5046	5372	3195	4099	4332
CDX1	1775	0	0	0	0	0	0
CDX2	4509	0	0	0	0	0	0
CDX4	1642	0	0	0	0	0	0
CDY1	2754	0	0	0	0	0	0
CDY1B	2757	0	0	0	0	0	0
CDY2A	1960	0	0	0	0	0	0
CDY2B	1961	0	0	0	0	0	0
CDYL	4486	775	705	796	477	642	690
CDYL2	9467	153	143	148	111	131	133
CDYL-AS1	673	0	0	0	0	0	0
CEACAM1	3584	1	7	0	4	0	10
CEACAM16	1851	0	1	0	0	1	0
CEACAM18	1627	0	0	0	0	0	0
CEACAM19	3680	20	15	21	25	17	51
CEACAM20	2305	0	0	0	0	0	0
CEACAM21	2753	0	0	0	0	0	0
CEACAM21_1	1865	0	0	0	0	0	0
CEACAM22P	3016	0	1	0	0	0	2
CEACAM3	1674	0	0	0	0	0	0
CEACAM4	6829	0	0	0	0	0	0
CEACAM4_1	1435	0	0	0	0	0	0
CEACAM5	3501	0	0	0	0	0	0
CEACAM6	2594	0	0	0	0	0	0
CEACAM7	2396	0	0	0	0	0	0
CEACAM7_1	1585	0	0	0	0	0	0
CEACAM8	2973	0	0	0	0	0	0
CEBPA	2601	1	0	1	1	0	0
CEBPA-DT	2237	0	0	1	1	0	1
CEBPB	2108	465	355	429	298	365	432
CEBPB-AS1	2973	8	7	5	8	8	12
CEBPD	1252	35	129	47	125	41	121
CEBPE	1191	0	0	0	0	0	0
CEBPG	4231	637	583	645	459	414	588
CEBPZ	3346	1416	1471	1466	989	1159	1196
CEBPZOS	10699	629	603	620	514	561	560
CECR2	16578	1	0	0	0	0	0
CECR3	1915	0	0	0	0	0	0
CECR7	4004	186	138	188	84	178	136
CEL	2381	0	0	2	0	2	1
CELA1	953	0	1	0	0	0	1
CELA2A	916	0	0	0	0	0	1
CELA2B	915	1	0	3	0	0	1
CELA3A	906	0	0	0	0	0	1
CELA3B	1679	0	1	0	2	0	2
CELF1	16261	1824	1743	2085	1425	1811	1779
CELF2	12084	0	0	0	0	0	0
CELF2-AS1	2573	0	0	0	0	0	0
CELF2-AS2	2277	0	0	0	0	0	0
CELF2-DT	505	0	0	0	0	0	0
CELF3	5839	0	1	2	0	2	0
CELF4	7980	4	4	3	10	0	0
CELF5	6113	0	0	0	0	0	0
CELF6	3577	0	0	4	0	0	0
CELP	985	0	0	0	0	2	0
CELSR1	13124	1	1	0	0	1	0
CELSR2	11015	8	12	18	45	12	35
CELSR3	11933	25	18	26	29	20	34
CEMIP	15562	42	754	47	488	38	1695
CEMIP2	6545	243	475	298	527	248	665
CEMP1	1374	0	0	0	0	0	0
CENATAC	1514	64	100	63	66	58	103
CENATAC_1	1514	64	97	62	67	57	103
CEND1	1605	3	1	3	1	1	0
CENPA	1389	541	363	512	269	435	345
CENPB	2890	2597	2491	2528	1736	2201	2445
CENPBD1P	2722	349	349	282	187	265	262
CENPBD2P	3341	361	338	364	256	284	357
CENPC	7645	153	143	147	86	110	114
CENPE	8544	746	579	818	447	645	467
CENPF	13850	2380	2291	2836	2058	2191	2573
CENPH	1354	726	669	670	407	523	512
CENPI	8015	285	311	300	239	289	270
CENPJ	9757	184	160	254	150	210	193
CENPK	11360	354	291	363	238	312	286
CENPL	3153	713	582	677	348	566	420
CENPM	2568	369	404	319	286	319	364
CENPN	4754	2075	1791	2014	1261	1758	1544
CENPN_1	4586	2053	1752	1973	1228	1716	1495
CENPN-AS1	6838	24	25	60	29	30	43
CENPN-AS1_1	6851	24	24	60	28	28	43
CENPO	4125	957	680	801	472	754	641
CENPP	10112	117	84	99	62	123	82
CENPP_1	9030	117	82	98	61	128	81
CENPQ	1760	467	253	450	173	424	215
CENPS	1557	77	50	47	44	50	63
CENPS-CORT	1967	0	0	2	0	0	0
CENPT	2952	285	242	249	145	208	301
CENPU	3263	1518	1172	1322	816	1221	993
CENPV	1132	930	705	915	547	728	681
CENPVL1	1620	0	0	0	0	0	0
CENPVL2	1620	0	0	0	0	0	0
CENPVL3	1893	0	0	0	0	0	0
CENPW	3676	839	817	775	510	686	726
CENPX	896	1910	2011	1662	1461	1735	1916
CEP104	6669	522	634	512	455	486	660
CEP112	5662	39	35	26	26	38	38
CEP120	6622	411	309	397	192	345	299
CEP126	7730	165	195	198	203	165	227
CEP128	26654	202	294	198	173	179	217
CEP131	3848	539	535	535	355	427	576
CEP135	5596	170	136	185	127	150	124
CEP152	15278	359	300	445	238	431	361
CEP162	6427	120	90	142	72	109	106
CEP164	8245	584	598	676	443	580	634
CEP170	12831	3601	1620	4352	1197	3023	1390
CEP170_1	7089	3494	1568	4213	1150	2891	1319
CEP170B	9009	515	1161	562	844	556	1305
CEP170P1	1085	327	143	373	100	260	127
CEP19	2158	39	45	36	40	30	55
CEP192	8977	582	713	657	566	536	681
CEP20	2364	1562	954	1385	661	1183	746
CEP20_1	2364	1653	1027	1461	698	1260	779
CEP250	17974	736	1287	871	1144	740	1417
CEP250-AS1	469	1	0	0	0	1	0
CEP290	9400	324	292	349	246	254	292
CEP295	8178	271	256	294	212	242	261
CEP295NL	2316	3	5	0	5	1	7
CEP350	13854	743	486	843	544	572	599
CEP41	9799	790	361	801	273	648	359
CEP43	13956	547	328	577	194	418	244
CEP44	7417	233	201	247	151	167	191
CEP55	2680	1570	1544	1489	1043	1293	1354
CEP57	3905	3770	2313	3444	1580	2766	1956
CEP57L1	14623	395	269	411	226	358	244
CEP63	24063	428	502	396	331	323	418
CEP68	6378	214	148	209	123	190	194
CEP70	8470	296	377	299	250	260	339
CEP72	16688	180	196	199	127	141	224
CEP72_1	583	20	14	20	6	19	19
CEP72-DT	1042	0	0	0	0	0	0
CEP72-DT_1	1042	0	0	0	0	0	0
CEP76	3825	312	295	306	224	256	252
CEP78	11868	579	686	622	500	488	657
CEP83	19604	245	260	309	211	234	254
CEP83-DT	2568	10	12	23	12	14	11
CEP85	4661	415	377	484	340	380	444
CEP85L	14332	154	92	167	77	125	87
CEP89	6197	149	174	132	142	111	153
CEP95	6656	377	282	368	226	328	302
CEP97	7694	353	339	417	301	328	368
CEPT1	2762	322	299	306	264	228	300
CER1	2822	0	0	0	0	0	0
CERCAM	4003	796	598	693	492	652	727
CERK	8009	2814	2081	2721	1361	2438	2017
CERKL	3288	4	7	5	2	7	8
CERNA1	1520	3	4	1	9	0	5
CERNA2	1857	0	0	0	0	0	0
CERNA3	557	0	4	0	0	0	0
CEROX1	3922	0	0	0	0	0	0
CERS1	4846	0	4	1	1	1	5
CERS2	2618	3889	3603	3762	2968	2914	3362
CERS3	4305	0	0	0	0	0	0
CERS3-AS1	532	0	0	0	0	0	0
CERS4	2764	0	0	0	0	0	0
CERS5	4410	437	379	400	289	308	357
CERS6	15277	745	414	691	326	548	385
CERS6-AS1	2985	0	0	0	0	0	0
CERT1	9797	246	273	243	208	228	293
CES1	1946	0	0	0	0	0	0
CES1_1	1946	0	0	0	0	0	0
CES1P1	2259	0	0	0	0	0	0
CES1P2	1595	0	0	0	0	0	0
CES2	4181	365	433	356	354	377	526
CES3	4283	0	1	3	0	0	1
CES4A	3670	0	1	0	2	0	0
CES5A	2483	0	0	0	0	0	0
CES5A_1	2483	0	0	0	0	0	0
CES5AP1	880	0	0	0	0	0	0
CES5AP1_1	880	0	0	0	0	0	0
CETN1	1735	0	0	0	0	0	0
CETN2	1413	463	431	425	300	401	409
CETN2_1	1413	455	416	415	288	387	387
CETN3	2478	569	495	529	392	506	482
CETN4P	629	7	2	3	2	6	1
CETP	2029	0	0	0	0	0	0
CFAP100	3624	0	1	0	0	0	0
CFAP100-DT	933	0	0	0	0	0	0
CFAP107	3564	0	0	0	0	0	0
CFAP119	1996	3	4	3	7	7	16
CFAP126	774	0	0	0	0	0	0
CFAP141	674	1	1	0	0	0	1
CFAP157	3837	11	34	32	22	30	48
CFAP161	2042	1	4	1	0	2	0
CFAP20	1416	671	589	607	390	542	514
CFAP206	2207	2	5	4	1	2	4
CFAP20DC	16669	144	122	138	74	114	99
CFAP20DC-AS1	2203	0	0	0	0	0	0
CFAP20DC-DT	2867	0	0	0	0	0	0
CFAP210	2254	5	9	6	5	0	3
CFAP221	5953	0	0	0	0	0	0
CFAP251	4254	226	40	118	14	94	14
CFAP276	884	0	0	1	0	0	0
CFAP298	4607	289	306	243	179	220	230
CFAP298-TCP10L	8188	13	23	17	20	12	20
CFAP299	10383	13	6	13	2	8	9
CFAP300	2259	114	59	115	43	103	66
CFAP36	3089	468	486	423	297	342	449
CFAP410	5642	105	98	83	57	95	104
CFAP418	3340	93	123	106	94	89	120
CFAP418-AS1	878	1	1	2	3	3	1
CFAP43	5367	5	6	5	15	5	16
CFAP44	10539	35	53	58	49	56	85
CFAP44-AS1	686	0	0	0	0	0	0
CFAP45	1844	148	116	149	58	106	111
CFAP46	10484	0	0	0	0	0	1
CFAP47	11161	0	0	0	0	0	0
CFAP52	2527	0	0	0	0	0	0
CFAP53	1824	4	10	5	5	3	4
CFAP54	9971	61	10	55	7	52	12
CFAP57	5534	13	8	17	3	11	11
CFAP58	3542	5	19	6	5	4	10
CFAP58-DT	1085	0	0	0	0	1	0
CFAP61	4651	1	1	0	0	2	3
CFAP61-AS1	2036	0	1	2	1	0	3
CFAP65	9583	0	0	0	0	0	0
CFAP69	12684	9	9	13	9	15	5
CFAP70	9329	6	18	6	5	4	9
CFAP73	3487	0	1	1	0	1	1
CFAP74	5355	0	0	0	0	0	0
CFAP77	2436	0	0	0	0	0	0
CFAP91	4482	0	0	1	0	0	0
CFAP92	12193	3	3	6	9	3	9
CFAP95	1450	0	19	0	8	0	8
CFAP95-DT	953	0	0	0	0	0	0
CFAP97	8373	1233	679	1162	529	872	563
CFAP97D1	3761	1	5	2	0	1	2
CFAP97D2	2619	1	0	0	0	0	0
CFAP99	2377	0	0	0	0	0	0
CFB	2476	4	15	10	11	0	23
CFB_1	2476	4	15	10	12	0	23
CFB_2	2476	4	15	10	13	0	23
CFB_3	1895	2	10	5	8	0	19
CFB_4	2476	4	15	10	13	0	23
CFB_5	2476	4	14	10	12	0	21
CFB_6	2476	4	15	10	13	0	23
CFC1	2072	0	0	0	0	0	0
CFC1B	1643	0	0	0	0	0	0
CFD	1212	1	7	3	3	1	6
CFD_1	1212	1	7	3	4	1	6
CFDP1	8291	598	616	544	423	493	464
CFH	5870	197	32	102	19	102	26
CFH_1	4211	194	34	103	21	93	31
CFHR1	1297	7	1	4	0	2	0
CFHR2	1517	0	0	0	0	0	0
CFHR2_1	1498	0	0	0	0	0	0
CFHR3	4225	0	0	0	0	0	0
CFHR4	3757	0	0	0	2	0	0
CFHR4_1	2063	0	0	0	0	0	0
CFHR5	2895	0	0	1	0	0	0
CFHR5_1	2814	0	0	1	0	0	0
CFI	2777	0	0	0	0	0	0
CFL1	1245	35437	38393	32149	24494	29014	33669
CFL1P1	2120	1	6	0	2	1	2
CFL1P1_1	2120	4	6	0	2	2	4
CFL2	4531	3014	339	2857	223	2591	252
CFLAR	30775	221	321	217	227	180	358
CFLAR-AS1	1041	0	0	0	0	1	3
CFP	2666	0	3	1	3	2	8
CFTR	6070	0	0	0	0	0	0
CFTR-AS1	240	0	0	0	0	0	0
CGA	803	0	0	0	0	0	0
CGAS	3201	0	0	0	0	1	1
CGB1	870	3	30	2	11	1	19
CGB2	881	3	28	3	12	0	17
CGB3	877	5	35	2	15	1	26
CGB5	877	5	46	4	17	2	41
CGB7	2151	2	18	1	9	2	12
CGB8	887	6	57	7	30	4	55
CGGBP1	5708	1649	1257	1564	947	1383	1140
CGN	5937	100	126	114	90	112	97
CGNL1	20637	16	54	16	27	17	44
CGREF1	2699	2	0	2	0	0	0
CGRRF1	1962	187	140	195	139	208	122
CH17-125A10.2	2468	0	0	0	0	0	1
CH25H	1689	0	0	1	0	0	0
CH507-145C22.1	4468	13	10	24	16	21	14
CH507-42P11.6	3013	0	1	1	0	1	2
CH507-9B2.8	730	0	0	0	0	0	0
CHAC1	1520	156	194	205	119	142	251
CHAC2	1335	284	261	262	162	251	241
CHAD	1949	1	0	0	0	0	1
CHADL	2530	2	2	0	1	0	2
CHAER1	2597	0	0	0	1	0	0
CHAF1A	9672	1291	1575	1353	991	1164	1404
CHAF1B	4466	652	624	644	393	514	486
CHAMP1	5524	867	738	780	510	695	712
CHASERR	2035	400	272	380	174	293	280
CHAT	5576	1	0	0	0	0	0
CHCHD1	850	729	774	613	515	631	698
CHCHD10	721	646	361	572	259	624	596
CHCHD10_1	721	655	364	577	267	635	602
CHCHD2	801	7033	6144	6006	3609	6218	5285
CHCHD3	2764	2366	1808	2152	1172	1992	1606
CHCHD4	1603	647	571	596	377	521	479
CHCHD5	2847	404	375	361	285	433	415
CHCHD6	1003	224	298	189	172	182	267
CHCHD7	1964	650	792	574	549	507	623
CHD1	8731	1476	1233	1576	928	1141	1159
CHD1-DT	381	0	0	0	2	0	0
CHD1L	4318	999	1240	1097	947	836	1271
CHD2	9508	579	989	696	812	576	1109
CHD3	9208	2938	2193	3142	1643	2569	2224
CHD4	6500	5196	5302	5812	4403	4603	5494
CHD5	9850	0	2	0	1	3	0
CHD6	60343	361	453	444	408	352	534
CHD7	12454	565	497	662	387	452	396
CHD8	8549	1676	1778	1840	1448	1507	1608
CHD9	33515	666	316	764	316	623	315
CHDH	7694	0	1	0	2	0	0
CHEK1	8481	738	501	589	369	562	407
CHEK2	4215	132	202	142	154	142	178
CHEK2P2	864	0	0	0	1	0	1
CHEK2P2_1	864	0	0	0	1	0	0
CHERP	4075	1600	1889	1749	1304	1530	1771
CHFR	11370	205	321	190	225	156	293
CHFR-DT	543	0	1	2	0	1	0
CHGA	2334	0	0	0	0	0	0
CHGA_1	1985	0	0	0	0	0	0
CHGB	2462	17	16	10	5	6	19
CHI3L1	2959	0	0	0	0	0	0
CHI3L2	1586	8	61	16	38	13	55
CHIA	1863	0	0	0	1	0	1
CHIAP2	2803	0	0	0	0	0	0
CHIC1	17662	309	301	366	232	252	265
CHIC2	2918	257	215	238	151	229	198
CHID1	6888	1759	1517	1842	1068	1521	1479
CHIT1	2561	0	0	0	0	0	0
CHKA	9426	232	123	230	101	162	138
CHKA-DT	1716	0	0	1	0	0	0
CHKB	1474	0	0	0	0	0	0
CHKB-CPT1B	4276	1	0	1	1	0	0
CHKB-DT	1019	18	33	14	24	17	39
CHL1	14653	2	2	3	1	3	2
CHL1-AS1	910	0	0	0	0	0	0
CHL1-AS2	726	0	0	0	0	0	0
CHM	10788	842	663	778	512	641	671
CHML	7832	0	0	0	0	1	0
CHMP1A	3811	1810	2266	1661	1441	1614	2101
CHMP1B	3032	632	903	567	666	506	850
CHMP1B2P	6767	17	19	15	5	16	6
CHMP2A	1146	765	1054	713	632	647	993
CHMP2B	2720	834	1094	707	692	664	815
CHMP3	3138	92	101	82	52	74	94
CHMP3-AS1	527	0	1	0	0	0	0
CHMP4A	980	377	411	336	297	279	375
CHMP4A_1	980	363	397	317	285	272	361
CHMP4B	1602	1099	1921	1082	1322	976	1718
CHMP4C	1852	0	0	0	0	0	0
CHMP5	1901	1363	715	1241	515	1027	649
CHMP6	1908	295	316	297	188	236	347
CHMP7	3410	871	791	783	517	681	769
CHN1	3861	251	110	215	71	216	122
CHN2	5972	3	9	9	8	8	7
CHN2-AS1	1298	0	0	1	0	0	0
CHODL	3000	0	12	1	2	1	7
CHODL-AS1	461	0	0	0	0	0	0
CHORDC1	3370	3737	2459	3679	1546	2884	1847
CHORDC1_1	3070	3665	2407	3595	1492	2806	1796
CHORDC1P4	3412	62	56	68	22	65	40
CHP1	9704	1446	1969	1340	1488	1317	1786
CHP1P2	3131	12	8	7	12	8	20
CHP2	1967	0	0	0	0	0	0
CHPF	3294	1164	2342	1080	1928	1006	2829
CHPF2	4206	825	1043	879	880	792	1128
CHPT1	1858	933	399	734	374	684	475
CHRAC1	2511	2049	1676	1675	1005	1549	1415
CHRD	4871	0	0	0	0	2	1
CHRDL1	4073	1108	184	903	166	736	174
CHRDL2	2810	0	0	0	0	0	0
CHRFAM7A	3813	34	3	33	3	30	15
CHRFAM7A_1	3533	32	2	36	4	20	13
CHRFAM7A_2	3533	32	2	37	4	21	13
CHRM1	2687	0	0	0	0	0	0
CHRM2	9817	2	6	0	1	1	0
CHRM3	41612	24	25	29	40	26	27
CHRM3-AS1	483	0	0	0	0	0	0
CHRM3-AS2	893	9	10	3	5	8	16
CHRM4	3044	1	2	2	1	0	2
CHRM5	5802	0	0	3	0	0	2
CHRNA1	2331	693	43	478	81	412	139
CHRNA10	2007	0	2	1	6	3	4
CHRNA2	4188	0	0	0	0	0	0
CHRNA3	3880	6	4	3	2	3	4
CHRNA4	5626	0	0	0	0	0	0
CHRNA5	3623	172	120	150	99	148	122
CHRNA6	2400	0	0	0	0	0	0
CHRNA7	7423	25	2	24	1	25	14
CHRNA7_1	6266	27	2	22	2	21	12
CHRNA7_2	6267	19	1	23	1	24	10
CHRNA7_3	6266	27	2	22	2	21	12
CHRNA9	2272	1	0	0	0	1	0
CHRNB1	2560	17	24	23	16	17	33
CHRNB1_1	2560	17	24	23	16	17	33
CHRNB2	5857	0	0	1	1	0	0
CHRNB3	2680	0	0	0	0	0	0
CHRNB4	8457	0	0	0	0	0	0
CHRND	2962	0	0	0	0	0	0
CHRNE	2917	2	0	2	0	1	0
CHRNG	4009	0	0	0	0	1	0
CHROMR	3033	126	140	129	118	132	159
CHST1	4351	0	0	0	0	0	0
CHST10	4569	360	367	351	225	256	286
CHST11	5734	1720	1531	1673	1148	1361	1378
CHST12	17515	217	187	192	176	177	230
CHST13	1917	0	0	0	0	0	0
CHST14	2175	494	457	495	483	454	578
CHST15	36444	0	0	0	0	0	0
CHST2	4142	377	336	369	231	315	359
CHST3	7384	0	0	1	1	2	5
CHST4	2352	1	5	0	4	1	3
CHST5	3554	1	1	1	0	0	0
CHST6	8536	2	35	1	24	0	26
CHST7	2396	107	92	134	58	78	75
CHST8	4010	0	0	0	0	0	0
CHST9	11889	2	4	6	8	1	8
CHSY1	17179	631	368	646	350	559	362
CHSY3	25645	154	90	152	79	111	86
CHTF18	3179	448	403	463	320	432	414
CHTF8	2992	0	0	0	0	0	0
CHTOP	2082	1004	883	993	583	891	797
CHUK	8595	864	721	819	541	673	725
CHURC1	3521	410	417	447	354	370	410
CHURC1-FNTB	2894	2	0	0	0	0	0
CIAO1	3968	1443	1582	1471	1022	1324	1449
CIAO2A	3500	1315	1182	1217	828	1088	986
CIAO2B	824	1006	873	817	562	827	966
CIAO3	2177	340	416	294	296	292	427
CIAPIN1	2021	974	1351	901	767	789	976
CIART	2011	25	17	30	6	21	7
CIB1	1853	1153	1476	1057	916	1006	1417
CIB2	2210	0	1	2	0	0	1
CIB3	711	0	1	0	1	0	0
CIB4	2830	0	0	0	0	0	0
CIBAR1	6381	654	491	599	389	488	421
CIBAR1-DT	1914	4	1	0	5	1	4
CIBAR1P2	2455	0	0	0	0	0	0
CIBAR2	1862	0	0	0	0	0	0
CIC	10850	797	1020	874	820	836	1175
CIDEA	1810	2	2	2	4	1	4
CIDEB	4082	8	18	24	20	15	26
CIDEB_1	4082	8	17	23	20	15	26
CIDEC	1433	0	0	0	0	0	2
CIDECP1	803	91	182	90	98	92	174
CIITA	20597	280	284	313	231	259	269
CILK1	7062	508	494	542	443	474	541
CILP	5917	0	0	0	0	0	0
CILP2	4199	1	0	1	1	3	0
CINP	953	590	623	565	404	522	537
CIP2A	4066	1033	759	1029	501	854	666
CIPC	4325	398	330	503	244	381	314
CIR1	1918	358	410	293	278	243	358
CIRBP	3477	3178	2283	2852	1518	2321	2074
CIRBP-AS1	1356	24	36	27	38	22	46
CIROP	2656	0	0	0	0	0	0
CISD1	2375	1115	1277	1001	807	957	1146
CISD2	5878	541	391	531	351	400	365
CISD3	2552	476	492	419	312	428	549
CISD3_1	2552	471	486	412	310	428	549
CISH	2183	10	4	5	2	6	4
CISTR	918	0	0	0	0	0	0
CIT	9780	1522	1469	1668	1136	1476	1464
CITED1	1841	23	38	27	20	32	21
CITED2	2563	1256	1379	1245	1000	1088	1549
CITED4	1310	19	18	15	14	20	24
CIZ1	3340	3193	2641	3110	1569	2750	2609
CKAP2	4187	1627	1294	1464	933	1375	1083
CKAP2L	4723	1264	1062	1305	793	1184	992
CKAP4	3121	4637	4075	4652	4059	3576	5048
CKAP5	7172	3703	3398	3687	2610	3132	3395
CKB	1492	23	21	17	17	29	27
CKLF	888	226	193	244	140	218	186
CKLF-CMTM1	877	0	0	1	0	2	0
CKM	1556	0	0	0	0	0	0
CKMT1A	2426	0	0	0	0	0	0
CKMT1B	3282	0	0	0	0	0	0
CKMT2	1644	4	5	3	3	4	9
CKMT2-AS1	2915	79	82	61	62	72	68
CKS1B	887	4188	3206	3785	1910	3585	2941
CKS2	616	2120	1336	2050	1093	2413	1316
CLASP1	14598	765	851	874	722	775	861
CLASP1-AS1	1897	4	5	2	7	6	4
CLASP2	7854
CLASRP	2317	436	407	447	276	364	454
CLBA1	5810	103	116	117	108	79	153
CLC	631	0	0	0	0	0	0
CLCA1	3004	0	0	0	0	0	0
CLCA2	4078	0	1	0	1	0	0
CLCA3P	3412	7	6	6	3	6	3
CLCA4	3234	0	0	0	0	0	0
CLCA4-AS1	1629	14	12	5	8	6	11
CLCC1	5313	298	217	269	170	222	193
CLCF1	1836	181	167	170	161	134	205
CLCN1	3190	0	0	0	1	0	0
CLCN2	7728	39	60	46	52	46	83
CLCN3	7329	606	735	588	625	472	762
CLCN4	6759	225	132	230	105	142	118
CLCN5	10833	49	45	80	33	47	42
CLCN6	5599	94	56	146	78	115	86
CLCN7	4308	733	894	717	800	568	898
CLCNKA	2491	0	0	0	0	0	0
CLCNKB	2938	0	1	0	0	0	0
CLDN1	3446	8	20	7	21	10	25
CLDN10	5836	1	0	0	0	0	0
CLDN10-AS1	895	0	10	0	1	0	3
CLDN11	2870	346	323	446	286	287	285
CLDN12	3537	529	417	532	369	418	435
CLDN14	4523	3	8	3	6	4	9
CLDN14-AS1	3114	5	22	4	13	4	17
CLDN15	2129	73	139	85	81	79	132
CLDN16	3664	1	1	0	2	0	1
CLDN17	1241	0	0	0	0	0	0
CLDN18	3628	1	2	3	3	0	0
CLDN19	3584	0	0	0	0	0	0
CLDN2	3412	1	2	0	1	0	5
CLDN20	1209	1	0	6	1	3	2
CLDN22	2177	0	0	0	0	0	0
CLDN23	2160	12	22	16	9	1	17
CLDN23_1	2160	13	22	17	10	3	19
CLDN24	663	2	1	0	1	2	2
CLDN25	690	0	0	0	0	0	0
CLDN3	1274	0	0	0	0	0	1
CLDN34	995	2	2	1	0	0	0
CLDN4	1695	9	21	23	17	13	32
CLDN5	2314	2	1	0	0	0	3
CLDN6	1366	0	4	0	3	0	3
CLDN7	1597	3	0	3	0	2	3
CLDN7_1	1597	3	0	3	0	2	3
CLDN8	2092	0	0	0	0	0	0
CLDN9	1583	0	1	0	0	0	1
CLDND1	2368	707	270	689	241	578	312
CLDND2	1621	4	6	3	8	1	15
CLEC10A	1750	0	0	0	0	0	0
CLEC11A	1375	806	451	735	407	663	543
CLEC12A	2782	0	0	0	0	0	0
CLEC12A-AS1	3957	1	0	0	0	0	0
CLEC12B	4407	31	2	15	7	22	1
CLEC14A	2094	0	0	0	0	0	0
CLEC16A	9437	415	510	452	351	441	552
CLEC17A	3801	0	0	0	0	0	0
CLEC18A	4354	1	1	2	0	0	3
CLEC18B	2540	1	1	1	0	0	0
CLEC18C	2288	1	1	1	0	0	0
CLEC19A	2546	0	0	0	0	0	0
CLEC1A	2906	0	0	0	0	0	0
CLEC1B	1343	0	0	0	0	0	0
CLEC20A	4177	1	2	3	1	2	2
CLEC2A	7150	0	0	0	0	0	0
CLEC2B	1533	463	301	344	227	334	270
CLEC2D	5434	652	424	673	286	557	443
CLEC2L	1673	0	1	0	0	0	0
CLEC3A	1933	0	0	0	0	0	0
CLEC3B	911	2	1	1	0	0	0
CLEC4A	3283	2	0	5	2	3	1
CLEC4C	1419	0	0	0	0	0	0
CLEC4D	2374	0	0	0	0	0	0
CLEC4E	2118	0	0	0	0	0	0
CLEC4F	4115	0	0	0	0	0	0
CLEC4G	1299	0	0	0	0	0	0
CLEC4GP1	1935	3	1	3	0	4	0
CLEC4M	2310	0	0	1	0	0	0
CLEC4OP	592	0	0	0	0	0	0
CLEC5A	3502	0	0	0	0	0	0
CLEC6A	1646	0	0	0	0	0	0
CLEC7A	2851	0	2	0	1	0	1
CLEC9A	1733	0	0	0	0	0	0
CLECL1	4474	0	0	0	0	0	0
CLGN	2809	133	65	115	43	118	71
CLHC1	6271	74	98	52	58	67	79
CLIC1	1740	9489	9701	8575	5897	7449	8633
CLIC1_1	1740	9463	9675	8558	5880	7438	8607
CLIC1_2	1740	9483	9696	8567	5884	7444	8619
CLIC1_3	1740	9484	9703	8571	5891	7458	8632
CLIC1_4	1740	9482	9696	8566	5884	7444	8618
CLIC1_5	1740	9482	9696	8567	5885	7443	8619
CLIC1_6	1740	9503	9718	8602	5899	7481	8648
CLIC2	2623	1	6	3	3	3	3
CLIC3	809	0	1	0	0	0	1
CLIC4	4253	5985	5419	5830	4467	4645	5313
CLIC5	9037	2	1	2	1	0	2
CLIC6	4251	1	0	0	0	0	0
CLINT1	4957	1850	1703	1852	1206	1614	1732
CLIP1	9114	1269	1113	1378	1003	995	1074
CLIP1-AS1	896	0	0	0	0	0	0
CLIP2	5623	366	556	412	490	389	632
CLIP3	3570	5	9	4	6	6	11
CLIP4	8992	586	1500	601	1170	557	1389
CLK1	3708	294	282	312	216	256	276
CLK2	2207	350	475	399	307	352	425
CLK2_1	2154	343	459	386	294	339	406
CLK2P1	1812	5	7	6	3	3	1
CLK3	1909	535	600	531	380	540	592
CLK4	2504	89	176	93	98	71	136
CLLU1	2831	0	0	0	0	0	1
CLLU1-AS1	784	0	0	0	0	0	0
CLMAT3	1973	0	2	2	4	1	0
CLMN	13417	655	597	633	591	619	752
CLMP	5032	2968	995	2941	841	2110	969
CLN3	4055	396	458	343	327	329	421
CLN5	5286	437	428	372	315	319	451
CLN6	2754	927	815	867	615	720	850
CLN8	9948	152	177	251	157	158	186
CLN8_1	7084	137	167	239	148	156	162
CLN8-AS1	1429	110	116	99	75	99	108
CLN8-AS1_1	1429	109	112	98	73	96	105
CLNK	6555	1	1	0	0	0	1
CLNS1A	3130	1943	1855	1735	1124	1454	1525
CLOCK	14099	465	448	563	329	461	390
CLP1	1828	324	409	335	285	300	331
CLPB	12710	659	522	674	353	523	499
CLPP	2506	1343	1297	1173	721	1103	1143
CLPS	636	0	0	0	0	0	0
CLPSL1	1327	0	0	0	0	0	0
CLPSL2	607	0	0	0	0	0	0
CLPTM1	2680	1543	2040	1456	1470	1304	1940
CLPTM1L	2526	2873	3038	2738	2132	2232	2788
CLPTM1L_1	1945	2215	2319	2132	1610	1727	2163
CLPX	4761	606	643	604	430	486	568
CLRN1	3370	0	0	0	0	0	0
CLRN1-AS1	2941	0	0	0	0	0	0
CLRN2	823	0	0	0	0	0	0
CLRN3	1146	0	0	0	0	0	0
CLSPN	9280	1150	905	1156	578	951	612
CLSTN1	5321	2891	3321	2864	3401	2408	3823
CLSTN2	14540	0	0	0	0	0	2
CLSTN2-AS1	2686	0	0	0	0	0	0
CLSTN3	4655	20	42	35	43	20	48
CLSTN3_1	4013	21	42	34	45	21	48
CLTA	1206	3484	4627	3233	2738	2801	3702
CLTB	2749	841	904	698	660	724	933
CLTC	8381	14079	15197	14360	10986	11786	13060
CLTCL1	6832	55	43	65	19	38	71
CLTRN	1951	13	49	11	66	11	36
CLU	3126	29	634	27	468	48	534
CLUAP1	5506	331	202	363	157	252	184
CLUH	6288	3276	3393	3474	2386	3115	3424
CLUHP3	2085	3	8	4	3	6	5
CLUL1	2726	1	7	3	6	5	11
CLVS1	4355	1	1	1	0	1	2
CLVS2	11219	32	6	33	16	23	6
CLXN	5339	1	0	0	1	0	0
CLYBL	7969	29	17	27	14	18	19
CLYBL-AS1	1075	0	0	0	0	0	0
CLYBL-AS2	678	0	0	0	0	0	0
CLYBL-AS3	543	0	0	0	0	0	0
CMA1	937	0	1	0	0	1	0
CMAHP	3390	12	7	9	3	14	5
CMAS	1748	1101	1317	1046	948	835	1251
CMBL	4311	1	4	8	2	10	10
CMC1	7961	584	556	551	421	493	536
CMC2	10684	963	898	971	584	971	783
CMC2_1	10684	972	905	969	591	995	787
CMC4	881	83	135	60	69	59	104
CMIP	22441	3327	4435	3276	2795	2869	3852
CMKLR1	5678	0	1	0	3	0	1
CMKLR2	2570	74	25	77	33	71	23
CMKLR2_1	2515	74	24	75	33	65	23
CMKLR2-AS	3708	0	0	0	1	0	0
CMKLR2-AS_1	3708	0	0	0	1	0	0
CMPK1	3515	2030	1288	1835	823	1578	1073
CMPK2	4231	0	0	0	0	0	0
CMSS1	4368	2054	1488	1778	927	1459	1148
CMTM1	1070	35	16	31	18	20	26
CMTM2	1048	0	0	0	0	0	0
CMTM3	2902	565	485	519	416	488	553
CMTM4	8816	558	1046	551	860	447	1049
CMTM5	1438	0	0	0	0	0	0
CMTM6	3307	2016	2219	1836	1963	1448	2100
CMTM7	2182	750	1074	779	949	744	1234
CMTM8	2329	61	104	56	73	56	73
CMTR1	4268	908	855	916	686	810	947
CMTR2	5431	533	463	478	315	422	371
CMTR2_1	4962	532	458	479	305	423	372
CMYA5	13562	1	1	1	1	2	1
CNBD1	2368	0	0	0	0	0	0
CNBD2	6304	2	0	0	1	0	1
CNBP	3301	8798	7435	7843	4522	6320	6304
CNDP1	4342	0	0	0	0	0	0
CNDP2	7251	1136	1615	1134	958	943	1515
CNEP1R1	2143	239	150	203	107	171	138
CNFN	655	1	5	0	3	0	5
CNGA1	3223	5	20	7	16	11	11
CNGA2	3285	0	0	0	0	0	0
CNGA3	3795	0	0	3	0	0	0
CNGA4	2586	1	8	6	5	3	7
CNGB1	6351	0	0	0	1	0	0
CNGB3	4092	0	1	1	1	0	2
CNIH1	4735	2497	1901	2363	1500	2071	1857
CNIH2	4437	29	26	22	12	26	24
CNIH3	3682	219	394	171	293	164	415
CNIH3-AS1	981	0	0	0	1	1	1
CNIH3-AS2	755	36	29	29	28	38	55
CNIH4	4580	1337	877	1386	783	1287	770
CNKSR1	2556	9	14	11	12	3	20
CNKSR2	11255	109	47	109	39	68	47
CNKSR3	21730	322	643	349	483	247	485
CNMD	1467	0	0	0	0	0	0
CNN1	2476	2	3	1	5	12	16
CNN2	2212	2855	6962	2576	5141	2498	6729
CNN3	15919	11507	4651	10714	3145	8670	3596
CNN3-DT	1333	95	67	86	59	84	59
CNNM1	5824	24	12	22	16	25	17
CNNM2	16131	124	151	116	119	89	146
CNNM3	8840	276	306	302	267	232	355
CNNM3-DT	415	3	2	5	2	2	0
CNNM4	5487	151	76	157	102	120	113
CNOT1	9048	3329	4018	3636	3081	3134	3783
CNOT10	3435	727	847	719	593	559	775
CNOT10_1	3187	726	845	710	598	560	769
CNOT11	2515	1347	1436	1322	1040	1111	1300
CNOT2	8416	883	808	871	636	769	671
CNOT3	8470	996	902	924	643	837	887
CNOT3_1	2818	850	778	804	575	721	769
CNOT3_2	2818	850	778	803	575	721	769
CNOT3_3	2818	850	777	803	575	721	769
CNOT3_4	2818	850	777	803	575	721	769
CNOT3_5	2818	850	777	803	575	721	769
CNOT3_6	2818	850	777	803	575	721	769
CNOT3_7	2818	850	777	804	575	721	769
CNOT3_8	2818	850	778	803	575	721	769
CNOT3_9	2818	855	778	806	576	723	775
CNOT4	5450	481	553	566	394	463	466
CNOT6	6930	1334	1999	1266	1378	1198	1778
CNOT6L	26911	320	426	354	360	264	450
CNOT7	8565	2081	1725	1833	1097	1537	1430
CNOT8	5743	559	564	568	477	479	548
CNOT9	4341	1916	1489	1703	1073	1547	1314
CNP	5411	1417	1516	1304	1031	1189	1408
CNPPD1	2250	608	610	631	474	548	560
CNPY1	4093	0	0	0	0	0	0
CNPY2	2164	1220	1517	1172	896	890	1249
CNPY2-AS1	1366	9	24	18	10	6	24
CNPY3	3865	553	623	591	435	473	669
CNPY3-GNMT	1195	0	0	0	0	0	0
CNPY4	1478	31	57	33	41	44	52
CNR1	12164	5	0	1	3	2	4
CNR2	7966	0	0	0	0	0	0
CNRIP1	2220	1972	693	1681	356	1453	521
CNST	6772	796	339	741	267	663	344
CNTD1	3326	8	3	7	6	6	12
CNTF	1902	0	1	0	1	1	1
CNTFR	4882	0	0	0	0	0	0
CNTFR-AS1	884	0	0	0	0	0	0
CNTLN	22791	277	300	273	204	268	255
CNTN1	10465	22	6	21	3	20	9
CNTN2	8541	0	0	0	0	0	1
CNTN3	9747	0	0	0	0	0	0
CNTN4	88975	0	2	0	0	0	0
CNTN4-AS1	1012	0	0	0	0	0	0
CNTN4-AS2	426	0	0	0	0	0	0
CNTN5	8380	42	5	45	6	33	9
CNTN6	8077	0	0	0	0	0	0
CNTNAP1	6227	192	47	190	31	154	47
CNTNAP2	13946	0	0	0	0	0	1
CNTNAP2_1	6377	0	0	0	0	0	0
CNTNAP2-AS1	2141	0	0	0	0	0	0
CNTNAP3	13150	124	303	130	275	106	335
CNTNAP3_1	13150	121	298	126	260	102	330
CNTNAP3B	7652	188	254	173	248	123	326
CNTNAP3C	6303	81	163	94	139	53	187
CNTNAP3P2	7649	121	194	138	192	90	251
CNTNAP4	6948	0	0	0	0	0	0
CNTNAP5	11219	0	0	0	0	0	0
CNTNAP5-DT	3205	0	0	0	0	0	0
CNTRL	9454	195	165	277	164	191	156
CNTROB	4449	835	873	863	614	760	811
COA1	13953	1347	1112	1281	727	1311	1071
COA3	780	556	750	515	446	499	719
COA4	1320	1579	1473	1425	927	1305	1304
COA5	1770	239	229	229	168	227	225
COA6	2288	780	466	750	351	581	423
COA6-AS1	768	4	10	5	8	2	13
COA7	3988	1179	1207	1166	759	1099	870
COA8	1833	540	556	487	404	453	520
COASY	2535	1203	1801	1237	1320	1083	1940
COBL	9201	2	3	1	1	2	1
COBLL1	10428	227	360	178	288	162	271
COCH	3815	0	0	0	0	0	0
COG1	3014	836	1009	844	713	710	1120
COG2	2934	397	476	408	302	332	375
COG3	4631	326	274	322	201	250	298
COG4	2997	994	1258	889	929	841	1290
COG5	8627	653	646	613	496	579	635
COG5_1	8549	608	611	571	476	543	571
COG6	7141	292	275	268	208	237	290
COG7	2955	177	213	191	147	153	248
COG8	4943	434	548	466	448	401	508
COIL	2634	586	731	564	488	528	655
COL10A1	3692	49	0	18	0	15	0
COL11A1	9415	0	0	0	0	0	0
COL11A2	8701	6	3	8	9	10	4
COL11A2_1	6604	5	3	7	8	9	4
COL11A2_2	6604	6	3	6	9	9	4
COL11A2_3	6604	6	3	10	9	9	4
COL11A2_4	6604	6	3	8	9	9	4
COL11A2_5	6604	6	3	10	9	9	4
COL11A2_6	6298	6	3	10	9	10	4
COL12A1	12684	3262	1914	2753	1776	1985	1580
COL13A1	3372	885	901	908	846	731	897
COL14A1	9681	0	0	0	1	0	0
COL15A1	6052	2	16	1	5	1	9
COL16A1	6073	108	82	110	60	87	86
COL17A1	5612	82	101	81	34	99	67
COL18A1	6768	587	1590	618	1768	500	2064
COL18A1_1	6759	610	1630	624	1816	525	2132
COL18A1-AS1	3455	0	0	0	0	0	1
COL18A1-AS1_1	3455	0	0	0	0	0	1
COL18A1-AS2	552	0	0	0	0	0	0
COL18A1-AS2_1	552	0	0	0	0	0	0
COL19A1	9659	1	1	1	0	2	1
COL1A1	5914	15382	24607	16773	22318	14200	24857
COL1A2	5072	1	0	4	2	1	0
COL1A2-AS1	559	0	0	0	0	0	0
COL20A1	8450	0	0	0	0	0	0
COL21A1	4809	2	5	1	2	1	3
COL22A1	7816	0	0	0	0	0	0
COL23A1	4616	0	0	0	0	0	0
COL24A1	8842	3	2	0	1	0	1
COL25A1	17275	19	1	13	0	14	2
COL25A1-DT	1951	0	0	0	0	0	0
COL26A1	3346	0	0	0	0	0	0
COL27A1	9168	190	120	223	101	218	202
COL28A1	17782	6	1	3	3	12	3
COL2A1	5918	0	0	0	0	0	0
COL3A1	5490	0	0	0	0	0	0
COL3A1_1	5490	0	0	0	0	0	0
COL4A1	7449	503	1040	551	1014	418	1196
COL4A2	6446	1457	2900	1377	2618	1147	3253
COL4A2-AS1	539	0	1	0	0	0	1
COL4A2-AS2	1521	0	1	0	0	0	0
COL4A3	9706	2	2	4	1	4	1
COL4A4	15507	2	6	0	4	4	12
COL4A5	7655	230	466	225	421	163	530
COL4A6	8374	273	544	213	459	199	461
COL5A1	10717	1337	2345	1365	2438	1117	2854
COL5A1-AS1	336	0	0	0	0	0	0
COL5A2	7654	254	282	225	228	195	276
COL5A3	6207	1	1	0	0	0	1
COL6A1	4203	4673	5474	4641	4667	3221	6500
COL6A2	4344	7500	6074	7255	4303	4748	5787
COL6A3	10647	1757	843	2027	1168	1251	1268
COL6A4P1	2249	1	2	0	0	0	0
COL6A4P2	9161	0	0	0	0	0	1
COL6A5	10181	0	0	0	0	0	0
COL6A6	19629	0	1	1	0	1	1
COL7A1	9610	15	17	22	18	22	28
COL8A1	5577	75	292	63	265	56	227
COL8A2	4669	0	2	1	3	1	0
COL9A1	5714	0	0	0	0	0	0
COL9A2	3419	12	2	22	8	11	2
COL9A3	3144	20	13	34	8	37	18
COLCA1	6055	2	0	0	0	0	0
COLCA2	2563	0	0	1	0	0	0
COLEC10	3513	2	0	1	0	0	0
COLEC11	2116	0	0	0	0	0	0
COLEC12	5724	4236	4156	4188	3427	3438	3751
COLGALT1	4259	980	1350	1040	1195	889	1501
COLGALT2	5807	20	51	24	47	21	65
COLQ	3321	0	1	3	3	12	5
COMETT	1585	10	14	10	10	9	15
COMMD1	6260	367	252	372	164	290	220
COMMD10	6535	368	194	321	204	322	230
COMMD2	3995	548	387	528	314	490	349
COMMD3	926	210	183	208	111	204	164
COMMD3-BMI1	3382	0	0	0	0	0	0
COMMD4	3432	1179	1239	1028	727	883	1076
COMMD4P1	3707	12	3	7	5	4	10
COMMD4P2	495	2	0	0	0	0	0
COMMD5	5840	555	708	517	411	446	623
COMMD6	2005	839	1079	870	897	870	1066
COMMD7	1926	668	733	590	536	572	748
COMMD8	1461	638	517	610	341	527	376
COMMD9	2974	541	556	471	347	427	475
COMP	2452	0	0	0	0	0	0
COMT	2854	1337	828	1248	603	1049	873
COMTD1	1250	108	289	107	181	103	272
COP1	21025	595	594	583	436	470	580
COPA	5345	5220	5101	5128	3858	3916	4849
COPB1	3434	4032	3068	3727	2185	2762	2579
COPB2	3547	3726	4385	3519	3076	3021	3965
COPB2-DT	915	8	23	5	11	8	14
COPE	1200	2226	2933	2029	1881	1874	2597
COPG1	3078	3201	3579	3025	2769	2660	3579
COPG2	4021	1478	2016	1496	1361	1313	1744
COPG2IT1	3448	0	1	1	0	0	0
COPRS	1073	1588	1151	1451	1057	1300	1207
COPS2	6597	2594	1974	2260	1403	1926	1687
COPS3	2026	3836	2998	3233	1840	2764	2531
COPS4	1799	953	771	789	545	792	641
COPS5	1296	1057	1326	1029	891	947	1212
COPS6	1404	4630	3182	3904	1755	3640	2668
COPS7A	2229	1960	2111	1767	1305	1627	2109
COPS7B	5423	817	856	777	588	765	802
COPS8	3503	1722	922	1588	617	1407	827
COPS9	1001	824	889	924	684	926	824
COPZ1	1974	1370	1707	1219	1027	1035	1533
COPZ2	1873	170	69	144	46	154	73
COQ10A	1678	62	83	74	69	50	80
COQ10B	2354	690	556	631	456	466	526
COQ2	1861	357	322	360	201	258	279
COQ3	1473	133	122	115	70	85	102
COQ4	2761	526	758	494	467	468	783
COQ5	1596	501	441	425	325	338	433
COQ6	2708	74	92	82	71	74	84
COQ7	6347	332	281	282	224	259	290
COQ7-DT	782	3	1	1	2	1	0
COQ8A	3535	427	397	466	285	377	383
COQ8B	2510	58	192	47	132	47	164
COQ9	1630	734	971	613	628	586	887
CORIN	5278	0	1	1	3	0	1
CORO1A	1741	31	12	22	7	17	18
CORO1B	4468	1346	1553	1256	1027	1175	1457
CORO1C	4238	5046	1951	4783	1324	4159	1692
CORO2A	5979	47	63	49	38	36	47
CORO2B	4264	299	365	267	202	255	309
CORO6	3949	0	6	0	8	0	7
CORO7	3655	33	50	26	34	28	65
CORO7_1	3655	34	50	26	34	30	65
CORO7-PAM16	3293	0	0	0	0	0	0
CORO7-PAM16_1	3293	0	0	0	0	0	0
CORT	914	1	1	0	0	0	4
COSMOC	591	5	15	4	4	8	18
COTL1	1842	23176	25122	19085	14367	15579	19396
COX1	1542	174291	204674	178758	203096	177994	231519
COX10	2898	338	410	304	217	275	402
COX10-DT	1944	91	79	126	71	85	99
COX11	12186	928	971	877	754	779	925
COX14	812	297	474	303	412	335	503
COX15	7297	789	967	731	704	660	874
COX16	1669	273	267	269	184	275	267
COX17	1794	528	633	482	474	506	629
COX18	6875	247	231	228	167	194	205
COX19	4839	135	112	131	85	126	92
COX2	684	61863	79934	64845	74323	68393	103277
COX20	2547	998	1055	884	726	806	889
COX3	784	81987	100967	82189	87350	93565	111938
COX4I1	1293	7167	7181	6619	4743	5645	6471
COX4I2	841	0	0	0	0	0	0
COX5A	1173	2471	2742	2221	1762	1877	2551
COX5B	690	2242	1947	2012	1298	2033	2021
COX5B_1	690	2294	1992	2069	1329	2088	2094
COX6A1	537	3433	3697	3038	2535	2858	3353
COX6A2	372	0	0	0	0	0	0
COX6B1	488	1455	1534	1293	1064	1246	1399
COX6B2	2098	0	5	0	7	2	2
COX6C	940	2084	2010	1911	1381	1853	1761
COX7A1	340	2	2	0	0	0	1
COX7A2	5219	3255	2832	3304	2291	3539	2955
COX7A2L	7817	2270	2238	1987	1649	1700	2035
COX7B	2444	4987	5099	5165	4045	5799	5207
COX7B2	1096	0	0	0	0	0	0
COX7C	629	5798	6523	5236	4244	4870	5763
COX8A	494	5622	5524	4794	3348	4559	4834
COX8C	542	0	0	0	0	0	0
COX8C_1	542	0	0	0	0	0	0
CP	7181	0	1	1	3	2	2
CPA1	1384	0	0	0	0	0	2
CPA2	1330	1	4	1	2	0	1
CPA3	1762	0	1	0	0	0	0
CPA4	3001	13738	30966	11548	26850	10753	25259
CPA5	3500	6	31	7	18	10	29
CPA6	2225	2	4	0	3	6	4
CPAMD8	9006	0	0	0	0	0	0
CPB1	1452	0	0	0	0	0	0
CPB2	1900	0	1	0	0	0	0
CPB2-AS1	3508	6	1	2	0	4	3
CPD	9537	906	1155	886	1272	697	1419
CPE	2582	0	0	0	1	0	0
CPEB1	5481	52	49	39	38	42	57
CPEB1_1	4349	47	45	37	37	39	57
CPEB1-AS1	2138	0	0	0	0	0	0
CPEB2	8435	137	217	159	165	112	191
CPEB2_1	2331	44	49	44	42	32	62
CPEB2-DT	1630	0	0	0	0	0	0
CPEB2-DT_1	823	0	0	0	0	0	0
CPEB3	8835	28	14	24	15	12	26
CPEB4	9551	399	762	403	542	333	728
CPED1	6310	835	296	668	249	620	251
CPHXL	1359	0	0	0	0	0	0
CPHXL2	1240	0	0	0	0	0	1
CPLANE1	16267
CPLANE1-AS1	426	1	1	0	1	1	0
CPLANE2	1585	58	62	74	56	35	91
CPLANE2_1	1574	56	59	74	56	35	91
CPLX1	2266	0	0	0	2	0	0
CPLX2	6079	0	0	0	0	0	0
CPLX3	2002	0	0	0	0	0	0
CPLX4	1966	0	2	0	0	0	0
CPM	7121	91	279	103	188	106	216
CPN1	1855	0	0	0	0	0	1
CPN2	3095	0	0	0	0	0	0
CPNE1	2562	2487	2959	2526	1884	2107	2519
CPNE2	2601	192	155	191	119	170	169
CPNE3	5418	3310	3356	2811	2370	2432	2830
CPNE4	4954	22	28	18	30	23	41
CPNE5	6026	5	38	12	32	10	38
CPNE6	2211	0	0	0	0	0	0
CPNE6_1	2211	0	0	0	0	0	0
CPNE7	5659	1	2	1	2	1	4
CPNE8	8059	354	505	336	443	352	540
CPNE8-AS1	1569	26	34	25	37	27	39
CPNE9	2585	0	0	0	0	2	0
CPO	1245	0	0	0	0	0	0
CPOX	8539	505	390	557	330	433	393
CPPED1	6143	0	0	0	0	0	0
CPQ	1932	36	12	21	17	20	10
CPS1	7246	60	73	73	62	60	87
CPS1-IT1	2306	0	0	0	0	0	0
CPSF1	5007	1494	1311	1543	989	1353	1422
CPSF1_1	4480	1478	1302	1536	975	1344	1395
CPSF2	13226	2395	2469	2297	1843	1933	2179
CPSF3	3486	1610	1683	1554	1210	1282	1539
CPSF4	2247	936	725	869	446	778	671
CPSF4L	2877	1	0	2	0	0	0
CPSF6	6699	2128	2001	2233	1370	1736	1696
CPSF7	4201	2102	2174	2108	1423	1775	1889
CPT1A	6469	26	12	38	34	18	25
CPT1B	3004	0	1	2	2	2	2
CPT1C	3699	5	1	9	0	9	1
CPT2	2699	292	541	272	351	206	460
CPTP	3015	444	1074	493	685	408	1003
CPVL	4818	96	81	80	68	89	100
CPVL-AS1	410	0	0	0	0	0	0
CPVL-AS2	3709	0	0	0	0	0	0
CPXCR1	1626	0	0	0	0	0	0
CPXM1	2376	1	0	1	0	0	0
CPXM2	7028	0	0	0	0	0	0
CPZ	2426	0	0	0	0	0	0
CR1	9937	0	0	0	0	1	0
CR1L	1829	0	0	0	0	0	0
CR2	4139	3	8	2	4	1	5
CRABP1	738	0	0	0	0	0	0
CRABP2	1050	4	32	9	17	11	26
CRACD	8284	59	88	57	89	54	90
CRACDL	8493	0	0	1	1	0	4
CRACR2A	11409	464	401	471	286	410	368
CRACR2B	3829	2	8	3	5	0	7
CRADD	14848	291	281	268	201	260	219
CRADD-AS1	1949	0	0	0	0	0	2
CRAMP1	7972	377	429	492	366	381	431
CRAT	3354	336	663	317	528	320	762
CRAT37	2138	1	2	2	6	4	2
CRB1	6124	1	3	1	1	3	3
CRB2	6736	0	0	0	0	0	0
CRB3	1523	0	0	0	0	0	0
CRBN	2784	334	274	324	247	268	291
CRCP	2925	931	1019	925	656	813	895
CRCT1	822	0	46	0	57	0	58
CREB1	17313	885	874	945	691	744	797
CREB3	1496	608	780	522	481	447	776
CREB3L1	2890	1198	1288	1216	1481	899	1586
CREB3L2	7693	6745	3991	6823	3640	5333	4164
CREB3L2-AS1	577	0	0	0	0	0	0
CREB3L3	2588	0	0	0	1	0	0
CREB3L4	2299	112	199	134	95	110	171
CREB5	14366	158	177	185	118	177	222
CREBBP	12427	1815	1472	2083	1157	1608	1542
CREBL2	3770	901	1053	779	742	791	1003
CREBRF	9233	59	81	87	61	74	55
CREBZF	7287	389	299	464	229	363	334
CREG1	1969	211	285	232	511	196	627
CREG2	7813	18	53	22	32	17	47
CRELD1	3009	51	82	61	111	60	133
CRELD2	2856	613	591	489	412	421	556
CREM	6978	206	206	194	114	198	198
CRH	1288	0	0	0	0	0	0
CRHBP	2046	1	0	2	0	0	0
CRHR1	2624	0	0	0	0	0	0
CRHR1_1	2625	0	0	0	0	0	0
CRHR1_2	2624	0	0	0	0	0	0
CRHR2	4154	0	0	0	0	0	0
CRIM1	14719	3185	1730	3455	1919	2445	2163
CRIM1_1	846	230	97	248	133	185	134
CRIM1-DT	716	76	82	65	64	47	79
CRIM1-DT_1	716	75	83	65	64	46	79
CRIP1	672	0	3	0	0	0	0
CRIP2	2997	1	8	7	11	11	13
CRIP3	991	0	0	0	0	0	1
CRIPT	6323	405	333	343	257	294	336
CRISP1	2424	0	0	0	0	0	0
CRISP2	2305	0	0	0	0	0	0
CRISP3	2206	0	0	0	0	0	1
CRISPLD1	4552	96	68	96	45	53	57
CRISPLD2	4842	116	393	131	456	141	364
CRK	3850	1715	1681	1553	1202	1387	1547
CRK_1	3498	1482	1455	1327	1064	1190	1331
CRKL	5342	1693	1097	1665	830	1393	1016
CRLF1	1741	0	10	0	6	3	12
CRLF2	1883	0	0	0	0	0	0
CRLF2_1	1883	0	0	0	0	0	0
CRLF3	2873	415	115	408	88	327	88
CRLS1	4752	925	848	861	539	732	719
CRMA	3610	0	0	0	0	0	0
CRMP1	5360	3	4	5	4	4	7
CRNDE	1119	209	169	201	144	156	205
CRNKL1	5061	732	654	660	466	554	658
CRNN	1902	0	0	0	1	0	0
CROCC	6819	146	118	204	106	142	166
CROCC_1	6660	148	123	197	104	138	158
CROCC2	7157	0	0	0	0	0	0
CROCCP2	1765	50	58	77	39	55	74
CROCCP2_1	1765	47	53	69	37	48	62
CROCCP3	5368	11	11	11	4	7	13
CROCCP3_1	5367	10	6	11	4	6	14
CROT	6572	146	211	193	160	134	181
CRP	2015	0	0	0	0	0	0
CRPPA	5742	73	43	50	42	76	49
CRPPA-AS1	2332	0	0	0	1	1	2
CRSP8P	1362	144	98	138	55	110	100
CRTAC1	2834	0	0	0	0	0	0
CRTAM	2606	0	0	0	0	0	0
CRTAP	6595	5228	1480	4929	1167	4290	1383
CRTC1	10591	181	302	221	181	202	341
CRTC2	2976	748	1174	814	679	730	1100
CRTC3	5214	314	245	357	171	333	278
CRTC3-AS1	654	1	6	5	4	2	5
CRX	4366	0	0	0	0	0	0
CRY1	3083	423	383	463	294	407	388
CRY2	4295	93	136	128	105	121	166
CRYAA	1318	0	0	0	0	0	0
CRYAB	1377	1	0	1	0	0	1
CRYBA1	798	1	0	1	0	0	0
CRYBA2	902	2	0	0	0	0	0
CRYBA4	1284	0	0	0	0	0	1
CRYBB1	1041	0	0	0	0	0	1
CRYBB2	1949	2	13	4	3	4	1
CRYBB2P1	1501	193	236	210	126	182	183
CRYBB3	2322	0	0	2	0	0	1
CRYBG1	10117	127	220	120	177	137	251
CRYBG2	5884	1	14	4	5	0	3
CRYBG3	10779	336	353	408	298	347	323
CRYGA	622	0	0	0	0	0	0
CRYGB	637	0	0	0	0	0	0
CRYGC	627	0	0	0	0	0	0
CRYGC_1	627	0	0	0	0	0	0
CRYGD	642	0	0	0	0	0	0
CRYGD_1	642	0	0	0	0	0	0
CRYGN	2644	0	0	0	0	0	4
CRYGS	844	2	0	3	6	5	6
CRYL1	2154	191	135	169	118	164	116
CRYM	1482	0	1	0	0	0	0
CRYM_1	1482	0	1	0	0	0	0
CRYM-AS1	2304	10	6	4	4	7	5
CRYM-AS1_1	2293	10	9	6	4	7	5
CRYZ	2136	526	378	475	252	438	281
CRYZL1	1598	326	209	321	174	207	204
CRYZL2P	2981	27	14	32	18	28	41
CRYZL2P-SEC16B	6851	0	0	0	0	0	0
CS	2915	4560	4745	4501	2785	3835	3862
CSAD	3790	30	62	53	58	50	92
CSAG1	912	3	0	7	0	14	7
CSAG1_1	861	5	0	10	1	29	12
CSAG2	973	1	0	0	0	0	0
CSAG2_1	855	1	2	0	0	0	0
CSAG3	1982	1	2	1	0	0	0
CSAG3_1	1080	1	2	1	0	0	0
CSAG4	755	1	0	0	0	0	0
CSAG4_1	755	1	0	0	0	0	0
CSDC2	2530	0	1	0	9	0	2
CSDE1	4244	16005	14025	15386	9867	12507	12660
CSE1L	3723	6646	6287	6052	3972	5311	5116
CSE1L-DT	568	0	4	0	2	0	3
CSF1	4803	69	301	60	442	40	477
CSF1R	4169	4	51	2	93	7	92
CSF2	788	0	22	2	24	0	30
CSF2RA	3967	0	0	0	0	0	0
CSF2RA_1	3967	0	0	0	0	0	0
CSF2RB	4912	0	0	0	0	0	0
CSF3	1689	10	28	27	31	19	41
CSF3R	3584	0	1	0	0	0	0
CSGALNACT1	45540	4	57	1	42	3	66
CSGALNACT2	5182	155	145	157	98	122	120
CSGALNACT2-DT	1486	1	1	2	3	1	5
CSH1	821	0	0	0	0	0	0
CSH2	1136	0	0	0	0	0	0
CSHL1	1091	0	0	0	0	0	0
CSK	3220	1966	1629	1905	1000	1668	1556
CSKMT	2348	60	72	77	36	53	60
CSMD1	16510	0	0	0	0	0	0
CSMD2	19197	115	115	135	110	123	125
CSMD2-AS1	1364	0	0	0	0	0	0
CSMD3	13505	9	34	4	9	5	16
CSN1S1	998	0	0	0	0	0	0
CSN1S2AP	779	0	0	0	0	0	0
CSN1S2AP_1	779	0	0	0	0	0	0
CSN1S2BP	432	0	0	0	0	0	0
CSN1S2BP_1	432	0	0	0	0	0	0
CSN2	1114	0	0	0	0	0	0
CSN2_1	200	0	0	0	0	0	0
CSN3	906	0	0	0	0	0	0
CSNK1A1	5628	4879	3886	4567	2660	3862	3575
CSNK1A1L	2406	0	1	1	0	0	0
CSNK1A1P1	1690	0	0	1	1	1	0
CSNK1D	13376	2961	4131	2933	3080	2644	4468
CSNK1E	2916	78	15	75	48	56	63
CSNK1G1	8196	475	572	533	436	454	567
CSNK1G2	4236	1079	1492	1137	941	1031	1367
CSNK1G2-AS1	1313	1	2	0	1	0	1
CSNK1G3	7099	773	601	852	420	676	587
CSNK2A1	12984	3760	3542	3537	2372	3044	3217
CSNK2A2	8573	1342	1013	1459	697	1127	961
CSNK2A3	1309	0	0	0	0	0	0
CSNK2B	929	3302	3591	3031	2171	2738	3173
CSNK2B_1	929	3302	3593	3033	2176	2745	3182
CSNK2B_2	929	3301	3585	3030	2171	2737	3175
CSNK2B_3	929	3301	3586	3029	2171	2737	3176
CSNK2B_4	929	3012	3278	2773	1964	2511	2911
CSNK2B_5	929	3315	3580	3035	2174	2737	3166
CSNK2B_6	929	3328	3584	3033	2180	2742	3185
CSNKA2IP	3408	0	0	0	0	0	0
CSPG4	8376	24	10	36	29	48	38
CSPG4P1Y	795	0	0	0	0	0	0
CSPG5	2737	0	1	0	6	3	7
CSPP1	7167	173	217	208	189	199	271
CSRNP1	8508	195	357	227	237	200	420
CSRNP2	8630	432	401	433	255	368	446
CSRNP3	13426	0	0	0	0	0	0
CSRP1	2188	4716	2499	3576	1892	3302	2771
CSRP1-AS1	4360	26	45	26	45	25	48
CSRP2	1176	186	133	184	65	141	121
CSRP3	1283	0	0	0	0	0	1
CSRP3-AS1	10135	3	1	0	0	0	1
CST1	749	1	6	1	4	0	5
CST11	576	0	0	0	0	0	0
CST13P	1157	0	0	0	0	0	0
CST2	746	0	17	0	19	0	7
CST3	3553	1393	1750	1345	1336	1051	1896
CST4	749	0	5	0	13	1	15
CST5	755	0	4	0	3	0	5
CST6	592	0	7	0	15	1	10
CST7	891	0	0	0	1	0	2
CST8	2092	0	0	0	0	0	0
CST9	1633	0	0	0	0	0	0
CST9L	694	0	0	0	0	0	0
CSTA	744	0	3	1	2	1	1
CSTB	588	1239	1717	1146	1023	1090	1700
CSTF1	4294	834	997	761	662	692	868
CSTF2	3089	692	679	614	383	549	563
CSTF2T	4110	742	921	760	698	673	869
CSTF3	3170	932	922	855	605	688	766
CSTF3-DT	2062	11	4	10	3	3	8
CSTL1	1686	0	0	0	0	0	0
CSTPP1	2533	134	150	155	99	132	143
CT45A1	935	0	0	0	0	0	0
CT45A10	1143	0	0	0	0	0	0
CT45A2	1392	0	0	0	0	0	0
CT45A3	1026	0	0	0	0	0	0
CT45A5	2644	0	0	0	0	0	0
CT45A6	1083	0	0	0	0	0	0
CT45A7	1082	0	0	0	0	0	0
CT45A8	1081	0	0	0	0	0	0
CT45A9	1385	0	0	0	0	0	0
CT47A1	1260	0	0	0	0	0	0
CT47A1_1	1260	0	0	0	0	0	0
CT47A10	1748	0	0	0	0	0	0
CT47A11	1744	0	0	0	0	0	0
CT47A11_1	1294	0	0	0	0	0	0
CT47A12	1748	0	0	0	0	0	0
CT47A2	1298	0	0	0	0	0	0
CT47A2_1	1298	0	0	0	0	0	0
CT47A3	1298	0	0	0	0	0	0
CT47A3_1	1298	0	0	0	0	0	0
CT47A4	1298	0	0	0	0	0	0
CT47A4_1	1298	0	0	0	0	0	0
CT47A5	1298	0	0	0	0	0	0
CT47A5_1	1298	0	0	0	0	0	0
CT47A6	1298	0	0	0	0	0	0
CT47A7	1294	0	0	0	0	0	0
CT47A8	1748	0	0	0	0	0	0
CT47A9	1748	0	0	0	0	0	0
CT47B1	1261	0	0	0	0	0	0
CT47B1_1	1261	0	0	0	0	0	0
CT55	2161	2	0	1	0	1	0
CT62	2044	0	0	0	1	0	0
CT66	2245	0	0	0	0	0	0
CT69	1188	2	0	2	0	0	1
CT70	3081	0	0	0	0	0	0
CT75	6300	0	2	0	0	1	0
CT83	517	0	0	0	0	0	0
CTAG1A	769	0	0	0	0	0	0
CTAG1B	759	0	0	0	0	0	0
CTAG2	988	0	0	0	0	0	0
CTAGE1	4317	0	1	1	1	2	1
CTAGE1_1	4317	0	1	1	1	2	1
CTAGE10P	2972	0	0	0	0	0	1
CTAGE11P	2629	1	0	0	0	0	3
CTAGE15	2587	1	18	0	9	0	20
CTAGE15_1	2587	1	18	0	9	0	20
CTAGE4	2615	1	38	2	20	0	36
CTAGE4_1	2615	1	30	0	14	0	28
CTAGE6	2608	1	21	1	10	0	20
CTAGE6_1	2608	1	21	1	10	0	20
CTAGE7P	2830	4	5	3	14	2	5
CTAGE8	2615	1	34	3	18	0	32
CTAGE8_1	2615	1	33	3	18	0	32
CTAGE9	2577	1	24	2	8	0	23
CTB-1I21.1	1956	5	5	11	4	10	1
CTB-30L5.1	1490	1	13	0	3	0	5
CTB-3M24.3	1008	0	0	0	0	0	0
CTB-49A3.2	2317	0	0	1	4	0	0
CTB-99A3.1	6199	0	0	1	0	0	0
CTBP1	10620	1172	1253	1155	853	984	1236
CTBP1-AS	3886	1	9	5	13	11	14
CTBP1-DT	2930	198	247	223	201	212	223
CTBP2	11021	970	760	951	536	855	782
CTBS	6571	292	322	230	312	205	402
CTC1	7045	196	251	182	215	213	320
CTC-338M12.4	1013	47	78	52	36	44	80
CTCF	3890	1293	1287	1377	880	1089	1261
CTCF-DT	899	5	4	1	1	1	2
CTCFL	7513	0	0	0	0	0	0
CTD-2154B17.1	1447	0	0	0	1	0	0
CTD-2194D22.4	1636	0	0	0	0	0	0
CTD-2350J17.1	385	1	0	0	0	0	0
CTDNEP1	1947	4366	3621	3910	2222	3399	3071
CTDNEP1_1	1207	2330	1839	2101	1167	1721	1554
CTDP1	10123	416	498	367	372	363	516
CTDP1_1	2679	240	278	246	232	199	311
CTDP1-DT	1111	1	0	0	0	0	0
CTDP1-DT_1	1111	2	1	0	1	0	0
CTDSP1	5206	851	846	854	652	745	928
CTDSP2	4803	2374	2225	2389	1780	2054	2453
CTDSPL	20396	347	1127	357	668	375	895
CTDSPL_1	399	1	6	3	3	1	11
CTDSPL2	7068	854	650	785	518	609	622
CTF1	1914	2	2	3	0	2	1
CTH	2229	123	184	83	135	66	168
CTHRC1	1393	563	1106	533	578	450	691
CTIF	6821	211	384	225	291	266	333
CTIF_1	5845	206	375	214	285	261	325
CTLA4	1997	0	0	1	0	1	1
CTNNA1	5416	4036	6757	4129	5604	3448	7103
CTNNA1-AS1	993	1	13	0	12	0	11
CTNNA2	6467	0	0	0	0	0	0
CTNNA2-AS1	669	0	0	0	0	0	0
CTNNA3	13648	0	3	0	1	0	1
CTNNAL1	2578	5181	4345	4699	2658	3809	2874
CTNNB1	25405	5213	6738	5484	5355	4654	6823
CTNNBIP1	4192	552	1901	421	1475	545	1852
CTNNBL1	2191	974	904	931	634	794	855
CTNND1	6670	83	151	82	153	60	186
CTNND2	6399	0	0	0	0	0	0
CTNS	6117	276	494	332	411	319	512
CTPS1	6197	2807	2245	2641	1455	2194	1902
CTPS2	5337	946	755	847	527	803	713
CTR9	4330	1172	1524	1234	1129	1033	1428
CTRB1	870	0	0	0	0	0	0
CTRB1_1	857	0	0	0	0	0	0
CTRB2	870	0	0	0	0	0	0
CTRB2_1	857	0	0	0	0	0	0
CTRC	3482	1	0	1	0	1	0
CTRL	1165	12	16	19	7	8	11
CTSA	1911	1703	2320	1586	1984	1425	2403
CTSB	4924	6120	6066	5663	6006	4617	6595
CTSB_1	4923	8944	8749	8241	8780	6755	9543
CTSC	7588	1808	1475	1598	958	1393	1045
CTSD	2055	1812	2358	1683	2304	1517	3174
CTSE	2229	1	10	0	3	1	3
CTSF	2147	50	28	66	21	62	57
CTSG	956	0	0	0	0	0	0
CTSH	2931	177	87	141	116	124	142
CTSK	1629	213	42	190	43	114	43
CTSL	1762	643	445	620	292	458	432
CTSL3P	657	0	0	0	0	0	0
CTSLP2	1105	0	0	0	0	0	0
CTSLP8	569	0	0	0	0	0	0
CTSO	2903	46	90	52	62	32	81
CTSO_1	2903	45	91	54	63	33	86
CTSS	3936	1	1	0	0	3	0
CTSV	4396	0	0	2	0	3	0
CTSW	1272	3	5	8	9	0	7
CTSZ	1502	510	960	483	826	403	1066
CTTN	4071	11968	15872	12180	11584	10628	16625
CTTN_1	3249	11976	15960	12242	11652	10722	16832
CTTNBP2	10558	64	95	62	64	83	99
CTTNBP2NL	6857	710	596	748	460	706	639
CTTN-DT	2237	128	110	119	72	93	109
CTTN-DT_1	10173	169	140	166	96	136	139
CTU1	2126	159	145	165	102	131	166
CTU2	1934	866	674	749	386	643	487
CTXN1	1237	107	119	98	95	107	150
CTXN2	3594	2	1	0	1	1	2
CTXN2-AS1	3359	0	0	0	0	0	0
CTXN3	1764	0	0	0	0	0	0
CTXND1	6893	0	5	3	4	0	4
CTXND2	1229	0	0	0	0	0	0
CUBN	12528	45	70	47	19	62	67
CUEDC1	5030	951	1797	880	1361	841	1720
CUEDC2	1100	683	536	641	386	620	551
CUL1	4369	2007	2301	2084	1418	1894	2024
CUL2	6709	954	855	927	591	820	688
CUL3	7355	1878	2004	1813	1228	1544	1639
CUL4A	6994	1524	1209	1437	816	1263	1090
CUL4B	6324	1398	1237	1241	947	1169	1125
CUL5	6528	466	476	502	387	376	412
CUL7	5584	608	768	652	624	593	916
CUL9	9270	281	326	335	325	323	494
CUTA	1118	3050	3548	2733	2132	2348	3213
CUTA_1	1118	3010	3461	2670	2100	2304	3117
CUTALP	5347	132	169	113	166	104	239
CUTC	1332	267	256	292	171	219	213
CUX1	15460	916	1071	885	724	741	1084
CUX2	7242	0	0	0	0	0	0
CUZD1	1958	0	0	0	0	0	0
CWC15	1747	646	565	613	369	483	491
CWC22	3700	651	614	680	351	527	497
CWC25	3376	332	252	332	185	279	234
CWC25_1	3184	324	246	325	176	266	217
CWC27	61927	666	706	654	436	571	637
CWF19L1	2636	667	540	620	344	614	482
CWF19L2	3600	134	145	178	110	138	143
CWH43	2907	0	0	0	0	0	0
CX3CL1	3285	0	42	0	25	0	30
CX3CR1	3834	1	0	0	0	0	0
CXADR	9323	7	24	4	7	6	21
CXADRP2	2476	0	0	0	0	0	4
CXADRP2_1	2472	0	0	0	0	0	4
CXADRP2_2	2471	0	0	0	0	0	2
CXADRP3	1628	0	4	1	7	1	7
CXCL1	1197	112	21	208	7	75	7
CXCL10	1175	0	0	0	0	0	0
CXCL11	1479	0	0	1	0	1	0
CXCL12	5273	0	0	0	0	0	0
CXCL13	1207	0	0	0	0	0	0
CXCL14	1687	0	0	0	0	0	0
CXCL16	2398	0	0	1	0	0	0
CXCL17	1097	0	0	0	0	0	0
CXCL2	1115	17	3	47	4	17	6
CXCL3	1075	111	13	138	4	87	6
CXCL5	2436	9293	1111	8507	278	3839	305
CXCL6	1537	0	0	0	0	0	0
CXCL8	2058	3150	260	3486	100	1907	74
CXCL9	2761	0	0	0	0	0	0
CXCR1	2459	0	0	0	0	0	0
CXCR2	3118	0	0	0	0	0	0
CXCR2P1	2136	0	0	0	0	0	0
CXCR3	1966	0	0	0	0	0	0
CXCR4	2830	0	0	2	0	1	0
CXCR5	4497	0	0	0	0	0	0
CXCR6	2534	2	4	1	1	6	5
CXorf38	4485	181	268	244	208	195	241
CXorf49	1854	0	0	0	0	0	0
CXorf49B	1802	0	0	0	0	0	0
CXorf51A	449	0	0	0	0	0	0
CXorf51B	451	0	0	0	0	0	0
CXorf58	1623	1	3	1	4	0	2
CXorf65	834	0	0	0	0	0	0
CXorf66	1279	0	0	0	0	0	0
CXXC1	2418	541	579	549	434	484	585
CXXC1P1	1897	0	0	0	0	0	0
CXXC4	5645	7	21	8	21	12	25
CXXC4-AS1	2968	0	0	0	0	0	0
CXXC5	10787	18	124	27	136	36	172
CXXC5-AS1	577	0	0	0	0	0	0
CYB561	3786	126	297	153	258	142	372
CYB561A3	5795	635	1013	624	756	550	1008
CYB561D1	5093	118	192	107	153	101	210
CYB561D2	2498	209	305	210	215	170	276
CYB5A	4146	183	148	194	104	165	125
CYB5B	4262	1829	1902	1557	1241	1533	1633
CYB5D1	3489	604	924	567	537	499	762
CYB5D2	3959	427	829	399	585	367	908
CYB5R1	1624	211	325	208	297	192	299
CYB5R2	2124	5	43	3	9	4	12
CYB5R3	3502	3955	4096	3775	3024	3440	4638
CYB5R4	9205	52	34	49	21	51	37
CYB5RL	6524	198	195	272	118	187	175
CYBA	2550	1075	2088	870	1628	897	2046
CYBB	4409	0	1	0	0	0	0
CYBC1	3117	772	897	736	662	684	912
CYBRD1	4294	541	727	550	795	444	804
CYC1	1191	4073	3809	3543	2199	3048	3619
CYCS	5432	4239	3625	3701	2400	3584	3243
CYCSP52	310	0	0	0	0	1	1
CYFIP1	7986	1749	1458	1654	1119	1463	1341
CYFIP1_1	7987	1744	1443	1642	1118	1443	1330
CYFIP1_2	3838	991	836	946	649	811	758
CYFIP2	7474	364	124	372	82	296	131
CYGB	3698	15	54	14	30	25	42
CYHR1	2229	35	41	37	43	37	55
CYLC1	2107	0	0	0	0	0	0
CYLC2	2149	0	0	0	0	0	0
CYLD	9029	388	385	440	256	334	324
CYLD-AS1	4094	2	0	0	1	0	0
CYMP	1241	0	0	0	0	0	0
CYMP-AS1	2351	0	0	0	0	0	0
CYP11A1	2316	10	2	5	2	12	2
CYP11A1_1	2316	10	2	5	2	12	2
CYP11B1	3540	0	0	0	0	0	0
CYP11B2	2936	0	0	0	0	0	0
CYP17A1	1750	0	0	0	1	0	0
CYP17A1-AS1	524	1	0	0	0	0	0
CYP19A1	5632	0	0	0	3	0	3
CYP1A1	2603	2	5	0	1	0	2
CYP1A2	3132	0	0	0	0	0	0
CYP1B1	5218	5	32	10	41	4	44
CYP1B1-AS1	1757	0	0	0	0	0	0
CYP20A1	11462	597	401	521	287	387	295
CYP21A1P	2429	0	0	0	2	0	0
CYP21A1P_1	2429	0	0	0	1	0	0
CYP21A1P_2	2429	0	0	0	2	0	0
CYP21A2	2025	0	0	0	0	0	0
CYP21A2_1	2025	0	0	0	0	0	0
CYP21A2_2	2025	0	0	0	0	0	0
CYP21A2_3	2022	0	0	0	0	0	0
CYP21A2_4	2023	0	0	0	0	0	0
CYP21A2_5	2022	0	0	0	0	0	0
CYP24A1	8615	12	92	12	58	8	56
CYP26A1	2477	0	0	0	0	0	0
CYP26B1	5897	0	4	0	1	0	3
CYP26C1	2878	0	0	0	0	0	0
CYP27A1	1895	36	30	35	66	36	72
CYP27B1	2372	42	27	31	18	26	20
CYP27C1	5191	0	6	0	6	0	8
CYP2A13	1760	0	0	0	0	0	0
CYP2A6	1761	0	0	0	0	0	0
CYP2A7	2291	0	0	0	0	0	0
CYP2B6	3071	0	0	0	0	0	0
CYP2B7P	2910	0	0	0	0	0	0
CYP2C18	2310	1	0	0	2	1	0
CYP2C19	4131	0	0	0	0	0	0
CYP2C8	2024	0	0	0	1	0	1
CYP2C9	2561	0	0	0	0	0	0
CYP2D6	1588	0	1	1	0	3	0
CYP2D6_1	1588	0	1	0	0	3	0
CYP2D6_2	1588	0	1	0	0	3	0
CYP2D6_3	1588	2	2	0	0	4	0
CYP2D6_4	1588	0	1	0	0	2	0
CYP2D6_5	1588	0	0	0	0	3	0
CYP2D7	2273	3	0	4	1	5	5
CYP2D7_1	2274	1	0	1	1	4	0
CYP2D7_2	2273	3	0	4	0	6	4
CYP2D7_3	2273	3	0	4	1	5	5
CYP2D7_4	2274	3	2	2	1	5	1
CYP2D7_5	2274	2	3	3	2	7	2
CYP2D7_6	2273	3	0	4	1	5	5
CYP2D7_7	2273	3	0	1	1	5	0
CYP2E1	1674	1	0	0	0	0	0
CYP2F1	1850	0	0	0	0	0	0
CYP2G1P	2511	0	0	0	0	0	0
CYP2J2	3263	42	47	51	46	27	49
CYP2R1	5166	168	285	190	200	163	289
CYP2S1	2612	2	1	3	1	0	4
CYP2T1P	2569	7	4	1	2	3	1
CYP2U1	4822	129	103	136	125	108	134
CYP2U1-AS1	2810	1	1	0	0	1	0
CYP2W1	2322	0	0	0	0	0	0
CYP39A1	5428	15	42	9	24	6	36
CYP3A4	2781	4	1	3	3	2	1
CYP3A43	2205	0	0	0	0	0	0
CYP3A5	7379	3	1	4	1	4	1
CYP3A7	2079	0	0	0	0	0	0
CYP3A7-CYP3A51P	2260	0	0	0	0	0	0
CYP46A1	3115	0	0	0	0	0	0
CYP4A11	2721	0	0	0	0	0	0
CYP4A22	3916	0	0	0	0	0	0
CYP4B1	2175	0	0	0	0	0	0
CYP4F11	3087	0	1	0	0	0	1
CYP4F12	3432	0	0	0	0	0	0
CYP4F2	2361	1	0	0	0	0	0
CYP4F22	2976	0	0	0	0	0	0
CYP4F24P	2470	0	0	0	0	0	0
CYP4F29P	1279	2	0	5	0	0	0
CYP4F3	5505	0	0	0	0	0	0
CYP4F30P	2250	0	0	0	0	0	0
CYP4F35P	2876	1	0	0	0	0	1
CYP4F62P	2412	0	0	0	0	0	0
CYP4F8	2908	0	0	0	0	0	0
CYP4V2	5909	20	19	18	21	11	30
CYP4X1	2862	0	0	0	0	0	1
CYP4Z1	2203	0	0	0	0	0	0
CYP4Z2P	1474	0	0	0	0	0	0
CYP51A1	3293	659	453	554	452	479	402
CYP51A1-AS1	2998	0	2	1	1	0	0
CYP7A1	2877	0	0	0	0	0	0
CYP7B1	27453	0	0	0	0	0	0
CYP8B1	3688	0	0	0	0	0	0
CYREN	6837	740	867	699	574	581	795
CYRIA	13920	31	59	31	42	21	67
CYRIB	4777	2248	1434	2059	1091	1727	1270
CYS1	3045	0	0	0	0	0	0
CYSLTR1	2843	0	3	1	6	0	1
CYSLTR2	4892	0	0	0	0	1	0
CYSRT1	762	2	11	5	15	2	11
CYSTM1	790	135	287	108	201	131	279
CYTB	1141	22462	30963	25683	26962	26680	41940
CYTH1	9530	164	187	221	131	183	179
CYTH2	4851	471	595	476	428	464	649
CYTH3	5782	226	217	229	159	219	247
CYTH4	3096	4	45	4	49	9	75
CYTIP	4023	2	10	1	3	4	8
CYTL1	1104	0	0	0	0	0	0
CYTOR	1235	656	1131	700	837	640	1051
CYYR1	8947	2	1	0	1	0	0
CYYR1-AS1	3713	6	1	6	0	7	4
CZ1P-ASNS	3531	0	1	1	0	0	0
CZIB	1562	622	683	577	430	538	630
D21S2088E	1699	0	1	0	0	0	0
D2HGDH	5703	141	164	166	133	173	195
DAAM1	6068	57	343	82	300	58	363
DAAM2	16295	141	343	104	396	109	450
DAAM2-AS1	665	0	0	0	0	0	0
DAB1	7884	2	0	2	1	5	3
DAB1-AS1	1214	0	0	0	0	0	0
DAB2	4345	1679	3074	1641	2877	1594	3091
DAB2IP	7036	327	231	362	213	298	268
DACH1	14151	7	15	11	5	8	13
DACH2	2538	49	34	58	12	49	26
DACT1	4569	50	56	55	62	58	66
DACT2	4529	0	0	0	0	0	0
DACT3	3934	0	1	3	1	0	0
DACT3-AS1	1666	0	0	0	0	0	1
DAD1	684	2032	2429	1758	1475	1613	2134
DAG1	7695	827	1318	839	1515	689	1678
DAGLA	6364	186	141	197	109	195	202
DAGLB	2839	188	299	203	245	159	285
DALRD3	3459	251	288	224	212	220	300
DANCR	1785	1037	1529	998	888	924	1263
DAND5	1781	0	0	0	0	0	1
DANT1	916	0	0	0	0	0	0
DANT2	2286	0	0	0	0	0	0
DAO	1776	0	0	0	0	0	0
DAOA	1367	0	0	0	0	0	0
DAOA-AS1	2482	0	0	0	0	0	0
DAP	2301	5509	8938	4833	5897	4735	8556
DAP3	2463	2766	2222	2685	1501	2047	1941
DAP-DT	5336	0	11	3	11	3	17
DAPK1	7417	0	0	0	0	0	0
DAPK1-IT1	702	0	0	0	0	0	0
DAPK2	14313	11	4	16	5	9	5
DAPK3	2286	950	1242	1006	847	768	1143
DAPL1	549	0	0	0	0	0	0
DAPP1	3440	0	32	0	28	0	31
DARS1	3157	1989	935	1850	678	1411	758
DARS1-AS1	1126	13	31	11	28	11	42
DARS2	3519	1623	1346	1629	979	1305	1175
DAW1	2202	775	380	610	233	470	227
DAXX	2558	1883	1781	1756	1145	1767	1579
DAXX_1	2560	1772	1678	1658	1085	1675	1496
DAXX_2	2560	1790	1695	1676	1107	1706	1518
DAXX_3	2557	1881	1775	1749	1136	1757	1569
DAXX_4	2559	1892	1785	1770	1155	1777	1596
DAZ1	4421	0	0	0	0	0	0
DAZ2	4141	0	0	0	0	0	0
DAZ3	3417	0	0	0	0	0	0
DAZ4	4371	0	0	0	0	0	0
DAZAP1	4760	3752	2870	3610	1700	2954	2450
DAZAP2	2721	2960	4526	2739	3024	2284	4004
DAZL	3325	0	0	0	0	0	0
DBET	3363	0	0	0	0	0	0
DBET_1	3374	0	0	0	0	0	0
DBET_2	3374	0	0	0	0	0	0
DBF4	3655	1123	731	969	462	924	612
DBF4B	7141	372	341	391	219	359	320
DBH	2745	0	0	0	0	1	0
DBH-AS1	2233	1	3	1	2	2	1
DBI	1336	1533	1337	1424	1079	1241	1314
DBIL5P	3004	15	21	22	12	13	5
DBIL5P2	1692	0	1	0	0	0	0
DBN1	3778	3898	4213	3794	3115	3463	4355
DBNDD1	2577	57	50	64	61	63	101
DBNDD2	1943	11	6	17	4	6	4
DBNL	9896	1090	1095	1001	777	1083	1183
DBP	2170	5	1	6	3	12	2
DBR1	2662	375	318	349	177	279	262
DBT	11291	289	343	321	302	280	337
DBX1	1242	0	0	0	0	0	0
DBX2	2806	2	2	0	0	0	1
DCAF1	8413	1029	854	1123	607	902	822
DCAF10	8173	418	517	466	450	395	573
DCAF11	4392	720	1102	693	770	600	1060
DCAF11_1	4392	712	1080	689	752	593	1027
DCAF12	3592	700	1188	695	838	586	1094
DCAF12L1	3345	0	0	0	0	0	0
DCAF12L2	2791	0	0	0	0	0	0
DCAF13	1970	3207	2563	2659	1496	2428	2099
DCAF13P3	2445	1	0	1	0	2	1
DCAF15	2261	782	588	696	370	685	561
DCAF15_1	2261	767	587	693	366	674	553
DCAF16	8375	564	614	649	421	498	610
DCAF17	6480	489	521	450	366	401	451
DCAF4	4395	271	191	270	189	239	184
DCAF4L1	4710	4	3	8	5	9	2
DCAF4L2	3269	0	0	0	0	0	0
DCAF5	8415	378	656	386	494	370	620
DCAF6	4403	1127	1700	1053	1311	902	1503
DCAF7	6324	2884	4707	3026	3595	2553	4575
DCAF8	4674	1839	2786	1946	2152	1731	2955
DCAF8-DT	552	8	20	21	17	16	17
DCAF8L1	3458	0	0	0	0	0	0
DCAF8L2	6098	0	0	0	0	1	0
DCAKD	2886	228	307	212	225	188	330
DCANP1	3135	0	0	0	0	0	0
DCBLD1	4249	1016	2040	1048	1896	835	2086
DCBLD2	16858	13523	10385	13356	8658	10920	9667
DCC	11626	99	80	94	47	74	52
DCD	583	0	0	0	0	0	0
DCDC1	15323	0	0	5	0	0	0
DCDC2	4827	1	0	1	0	1	0
DCDC2B	1350	0	0	0	1	1	1
DCDC2C	7638	0	0	0	0	0	0
DCHS1	10713	68	9	63	12	62	20
DCHS2	16694	3	0	4	1	7	1
DCHS2_1	14039	3	0	4	1	7	1
DCK	2575	718	526	690	420	618	521
DCLK1	13684	8	153	3	55	5	32
DCLK2	4694	72	32	63	30	64	35
DCLK3	5717	0	0	0	0	0	0
DCLRE1A	4691	528	359	483	221	416	219
DCLRE1B	3845	524	596	453	333	464	460
DCLRE1C	10856	206	154	263	134	220	224
DCLRE1CP1	842	0	0	0	0	0	0
DCN	7029	0	0	0	0	0	0
DCP1A	5981	556	589	680	433	518	481
DCP1B	4168	364	322	329	226	303	308
DCP1B_1	4168	359	314	323	220	294	299
DCP2	10240	512	360	504	272	413	336
DCPS	5448	339	367	299	217	224	312
DCST1	2297	0	1	1	0	0	2
DCST1-AS1	1837	11	31	15	26	13	27
DCST2	3112	0	0	0	3	0	0
DCSTAMP	2137	0	0	0	0	0	0
DCT	5763	0	0	0	0	0	0
DCTD	3053	1554	1374	1349	945	1217	1349
DCTN1	4938	2991	3067	3200	2334	2692	3210
DCTN1-AS1	5979	3	4	3	3	2	6
DCTN2	2492	2439	2652	2201	1749	1784	2523
DCTN3	955	736	395	671	245	669	413
DCTN4	4719	1715	1562	1695	1172	1365	1539
DCTN5	11477	1025	1016	985	727	1005	1033
DCTN6	1054	398	332	371	260	324	343
DCTPP1	1418	1070	1139	937	732	917	934
DCUN1D1	8686	753	633	652	544	572	583
DCUN1D2	8461	117	114	124	82	97	118
DCUN1D3	6136	239	276	242	165	224	242
DCUN1D4	17530	302	322	271	278	300	317
DCUN1D5	12778	3953	3420	3520	2012	2979	2784
DCX	9647	0	0	0	0	0	0
DCXR	852	1416	1272	1153	651	1132	1120
DCXR-DT	696	1	1	1	1	3	0
DDA1	4043	1205	1568	1059	1142	1049	1760
DDAH1	4951	2652	2500	2541	2309	2389	2916
DDAH2	1677	209	283	196	196	177	237
DDAH2_1	1560	239	326	224	210	194	261
DDAH2_2	1560	239	325	223	210	194	261
DDAH2_3	1560	238	324	223	210	194	262
DDAH2_4	1560	238	324	223	209	193	261
DDAH2_5	1560	239	325	224	209	194	261
DDAH2_6	1560	238	324	223	209	193	261
DDB1	4245	5764	6398	5719	4301	4950	5724
DDB2	2178	163	253	178	179	129	267
DDC	2553	0	1	0	0	0	1
DDC-AS1	1776	0	0	0	0	0	0
DDHD1	13064	434	627	486	505	388	675
DDHD1-DT	1076	0	6	3	1	1	2
DDHD2	14456	372	407	348	367	301	440
DDI1	2557	0	0	0	0	0	1
DDI2	10667	432	465	502	387	426	454
DDIAS	3840	472	409	425	247	353	367
DDIT3	1268	217	144	223	100	175	174
DDIT4	1744	46	248	53	225	46	370
DDIT4L	2604	0	0	0	0	0	0
DDIT4L-AS1	526	0	0	0	0	0	0
DDN	3815	18	4	16	7	11	4
DDN-AS1	1430	0	0	1	2	0	0
DDO	3155	3	5	6	15	5	22
DDOST	1941	4697	4453	4371	3349	3522	3897
DDR1	4912	183	1083	169	1227	155	1350
DDR1_1	832	16	103	19	107	6	121
DDR1_2	4739	166	995	148	1125	142	1208
DDR1_3	4738	171	1080	166	1256	161	1334
DDR1_4	4739	183	1079	166	1222	154	1343
DDR1_5	1955	44	245	38	302	33	335
DDR1_6	4739	184	1087	167	1229	154	1353
DDR2	11411	3053	1679	3011	1721	2228	2106
DDRGK1	1303	451	670	448	488	334	650
DDT	1008	896	1024	814	609	764	940
DDT_1	1008	895	1023	814	609	764	939
DDTL	3492	665	780	644	448	606	796
DDTL_1	1582	625	731	604	408	573	726
DDX1	2484	3314	3278	3180	2156	2675	2918
DDX10	3217	1068	823	966	547	870	745
DDX11	7040	1218	1487	1355	1131	1164	1564
DDX11-AS1	2031	34	73	36	45	39	58
DDX11L1	1652	0	4	1	1	1	3
DDX11L10	1652	1	3	2	1	1	6
DDX11L16	1643	2	6	2	2	0	2
DDX11L16_1	1643	2	6	2	2	0	2
DDX11L17	1607	0	4	1	1	1	3
DDX11L2	2305	7	11	9	4	7	12
DDX11L5	1655	0	6	0	1	0	3
DDX11L9	1670	0	4	1	1	1	3
DDX11L9_1	1670	1	7	1	2	1	7
DDX12P	3909	397	466	495	414	474	597
DDX17	4767	3192	3394	3740	2767	3078	3788
DDX18	3753	2914	2289	2738	1520	2261	1876
DDX19A	3262	1233	1481	1269	1074	1082	1352
DDX19A-DT	1471	20	35	33	11	16	35
DDX19B	3940	711	630	731	418	564	511
DDX20	3600	661	620	647	449	530	551
DDX21	4766	5832	5541	6169	4068	4686	5263
DDX23	3256	1726	1931	1780	1270	1570	1769
DDX24	5573	2363	3065	2421	2130	2217	2687
DDX24_1	5573	2322	2971	2365	2056	2137	2579
DDX25	7535	0	0	1	0	0	1
DDX27	2663	1278	1363	1294	939	1066	1301
DDX28	2317	286	217	265	156	235	239
DDX31	6706	532	436	553	289	451	336
DDX39A	1664	1364	1191	1293	726	1141	935
DDX39B	1681	0	0	0	0	0	0
DDX39B_1	1201	0	0	0	0	0	0
DDX39B_2	1679	0	0	0	0	0	0
DDX39B_3	1681	0	0	0	0	0	0
DDX39B_4	1681	0	0	0	0	0	0
DDX39B_5	1681	0	0	0	0	0	0
DDX39B_6	1681	0	0	0	0	0	0
DDX39B_7	1681	0	0	0	0	0	0
DDX39B-AS1	527	9	5	5	1	1	7
DDX39B-AS1_1	527	16	8	8	2	10	14
DDX39B-AS1_2	527	11	8	6	2	8	13
DDX39B-AS1_3	527	11	8	7	2	10	11
DDX39B-AS1_4	527	20	8	9	2	8	15
DDX39B-AS1_5	527	16	8	8	2	10	14
DDX39B-AS1_6	527	9	5	5	1	1	7
DDX3ILA1	2230	0	0	0	0	0	0
DDX3X	8585	5814	7178	5625	5352	4940	6742
DDX3Y	5403	0	0	0	0	1	0
DDX4	3168	0	1	0	0	0	0
DDX41	2376	1451	1455	1331	1188	1299	1620
DDX42	4232	2731	3426	2909	2655	2374	3529
DDX43	2538	0	0	0	0	0	0
DDX46	6190	1717	1794	1979	1221	1535	1629
DDX47	1817	2440	2700	2027	1849	1902	2227
DDX49	1869	763	1124	694	749	626	1043
DDX5	4113	9001	7765	9678	5739	7872	7437
DDX50	3000	1049	722	1050	518	853	636
DDX51	4718	472	414	421	280	355	400
DDX51_1	4702	476	419	423	281	362	406
DDX52	6679	1203	1282	1123	899	895	1085
DDX52_1	6495	1128	1184	1052	839	826	995
DDX53	3630	10	7	10	11	6	14
DDX54	4380	2346	2784	2339	1778	1954	2577
DDX55	4956	508	334	466	249	423	356
DDX56	1855	1779	1675	1600	1033	1559	1467
DDX58	4641	662	997	644	709	551	794
DDX59	4444	222	224	223	153	180	234
DDX59-AS1	736	5	1	5	4	5	3
DDX6	6496	2633	2665	2654	1913	2213	2271
DDX60	10274	55	56	44	40	28	57
DDX60L	8707	17	21	27	32	11	28
DEAF1	4976	906	647	830	486	779	658
DEAF1_1	818	244	158	214	120	213	184
DECR1	7524	1009	1113	862	642	651	782
DECR2	1551	168	167	118	139	129	230
DECR2_1	1551	165	164	122	137	127	230
DEDD	2490	558	665	544	440	506	640
DEDD2	2324	187	319	251	195	210	305
DEF6	2384	18	9	17	5	23	4
DEF8	7040	1090	1022	1014	686	869	1012
DEFA1	542	0	0	0	0	0	0
DEFA1_1	498	0	0	0	0	0	0
DEFA10P	291	0	0	0	0	0	0
DEFA10P_1	291	0	0	0	0	0	0
DEFA11P	301	0	0	0	0	0	0
DEFA11P_1	301	0	0	0	0	0	0
DEFA1B	538	0	0	0	0	0	0
DEFA1B_1	538	0	0	0	0	0	0
DEFA3	538	0	0	0	0	0	0
DEFA3_1	494	0	0	0	0	0	0
DEFA4	587	0	0	0	0	0	0
DEFA4_1	587	0	0	0	0	0	0
DEFA5	454	0	0	0	0	0	0
DEFA5_1	454	0	0	0	0	0	0
DEFA6	465	0	0	0	0	0	0
DEFA6_1	465	0	0	0	0	0	0
DEFA8P	285	0	0	0	0	0	0
DEFA8P_1	285	0	0	0	0	0	0
DEFA9P	285	0	0	0	0	0	0
DEFA9P_1	285	0	0	0	0	0	0
DEFB1	375	0	0	0	0	0	0
DEFB1_1	375	0	0	0	0	0	0
DEFB103A	329	0	1	0	0	0	0
DEFB103A_1	329	0	1	0	0	0	0
DEFB103B	518	0	1	0	0	0	0
DEFB103B_1	518	0	1	0	0	0	0
DEFB103B_2	518	0	1	0	0	0	0
DEFB104A	316	0	0	0	0	0	0
DEFB104A_1	316	0	0	0	0	0	0
DEFB104B	281	0	0	0	0	0	0
DEFB104B_1	281	0	0	0	0	0	0
DEFB104B_2	281	0	0	0	0	0	0
DEFB105A	1283	0	0	0	0	0	0
DEFB105A_1	1282	0	0	0	0	0	0
DEFB105B	321	0	0	0	0	0	0
DEFB105B_1	321	0	0	0	0	0	0
DEFB105B_2	321	0	0	0	0	0	0
DEFB106A	336	0	0	0	0	0	0
DEFB106A_1	336	0	0	0	0	0	0
DEFB106B	316	0	0	0	0	0	0
DEFB106B_1	316	0	0	0	0	0	0
DEFB106B_2	316	0	0	0	0	0	0
DEFB107A	389	0	0	0	0	0	0
DEFB107A_1	389	0	0	0	0	0	0
DEFB107B	324	0	0	0	0	0	0
DEFB107B_1	324	0	0	0	0	0	0
DEFB107B_2	324	0	0	0	0	0	0
DEFB108B	370	0	0	0	0	0	0
DEFB109A	189	0	0	0	0	0	5
DEFB109B	631	0	0	0	0	0	0
DEFB109B_1	629	0	0	0	0	0	2
DEFB110	531	0	0	0	0	0	0
DEFB112	1821	0	0	0	0	0	0
DEFB113	249	0	0	0	0	0	0
DEFB114	312	0	0	0	0	0	0
DEFB115	267	0	0	0	0	0	0
DEFB116	309	0	0	0	0	0	0
DEFB118	1175	0	0	0	0	0	0
DEFB119	844	0	0	0	0	0	0
DEFB121	816	0	0	0	0	0	0
DEFB122	496	0	0	0	0	0	0
DEFB123	420	0	0	0	0	0	0
DEFB124	777	0	0	0	0	0	0
DEFB125	1186	0	0	0	0	0	0
DEFB126	434	0	0	0	0	0	0
DEFB127	530	0	0	0	0	0	0
DEFB128	403	0	0	0	0	0	0
DEFB129	698	0	0	0	0	0	0
DEFB130A	240	0	0	0	0	0	0
DEFB130A_1	240	0	0	0	0	0	0
DEFB130B	240	0	0	0	0	0	0
DEFB131A	485	0	0	0	0	0	1
DEFB131B	213	5	2	2	2	2	4
DEFB132	2133	0	0	0	0	0	0
DEFB133	184	0	0	0	0	0	0
DEFB134	1869	0	0	0	0	0	0
DEFB134_1	1099	0	0	0	0	0	0
DEFB135	299	0	0	0	0	0	0
DEFB135_1	299	0	0	0	0	0	0
DEFB136	237	0	0	0	0	0	0
DEFB136_1	237	0	0	0	0	0	0
DEFB4A	337	0	0	0	0	0	0
DEFB4A_1	337	0	0	0	0	0	0
DEFB4B	337	0	0	0	0	0	0
DEFB4B_1	337	0	0	0	0	0	0
DEFB4B_2	337	0	0	0	0	0	0
DEFT1P	496	0	0	0	0	0	0
DEFT1P_1	496	0	0	0	0	0	0
DEFT1P2	496	0	0	0	0	0	0
DEFT1P2_1	496	0	0	0	0	0	0
DEGS1	2249	1171	1282	1143	1066	901	1183
DEGS2	4019	0	0	0	0	0	0
DEK	3354	6029	3717	5723	2554	4948	2877
DELE1	5398	739	748	730	541	645	786
DELEC1	1251	0	0	0	0	0	1
DENND10	2904	355	369	362	275	375	388
DENND10P1	2508	177	203	203	128	209	212
DENND11	7309	474	690	521	565	448	856
DENND11_1	7309	467	677	502	551	427	828
DENND1A	31323	333	280	341	231	312	291
DENND1B	25864	51	60	56	65	42	56
DENND1C	4591	0	0	0	0	0	0
DENND2A	5104	494	301	451	243	422	287
DENND2B	5683	318	613	340	486	296	732
DENND2B-AS1	974	0	0	0	0	0	0
DENND2C	6177	51	45	46	33	33	26
DENND2D	4395	3	11	1	16	0	20
DENND3	9393	575	947	732	784	683	1070
DENND3-AS1	3810	42	111	65	44	45	109
DENND4A	9267	452	512	415	326	396	432
DENND4B	6560	935	626	1021	559	890	775
DENND4C	8841	357	387	358	405	285	465
DENND5A	5027	1256	497	1331	402	1114	583
DENND5B	12109	504	366	479	276	406	341
DENND5B-AS1	564	26	46	31	42	29	82
DENND6A	5455	315	227	305	168	240	223
DENND6A-DT	2974	0	3	0	0	0	0
DENND6B	5087	4	4	1	1	1	4
DENR	2719	3097	2782	2829	1949	2384	2468
DEPDC1	5299	2325	1723	2147	1366	1839	1591
DEPDC1-AS1	1247	5	7	8	3	5	6
DEPDC1B	5272	497	483	484	387	517	406
DEPDC4	21615	39	29	30	11	19	36
DEPDC5	8296	187	276	189	192	155	258
DEPDC7	2210	135	51	119	24	95	32
DEPP1	2120	1	46	5	79	13	66
DEPTOR	2569	10	25	16	26	17	35
DERA	6546	1118	887	946	690	836	884
DERL1	3263	1245	1392	1255	1161	997	1277
DERL2	5135	908	897	884	719	723	847
DERL3	3408	1	1	0	0	0	1
DERL3_1	3194	1	1	0	0	0	1
DERPC	2992	0	0	0	0	0	0
DES	2243	0	0	1	0	0	0
DESI1	3922	1352	1104	1232	757	1171	1081
DESI2	6316	1300	1074	1104	789	978	947
DET1	3739	165	88	146	71	120	133
DEUP1	3947	0	0	2	0	1	0
DEXI	1569	0	0	0	0	0	0
DFFA	7390	2024	1969	1950	1356	1745	1838
DFFB	3354	106	87	110	48	78	104
DGAT1	4609	235	231	234	207	235	317
DGAT1_1	3653	237	231	249	209	259	315
DGAT2	4268	1154	753	1056	569	1037	784
DGAT2-DT	1504	0	0	0	1	0	0
DGAT2L6	1712	0	3	0	2	0	0
DGCR11	2214	22	63	30	41	24	66
DGCR2	4446	676	1032	683	917	617	1107
DGCR5	8163	0	0	2	0	0	0
DGCR6	1333	137	124	100	76	119	151
DGCR6L	1172	825	816	669	495	700	872
DGCR8	8136	874	1297	906	951	810	1294
DGKA	4205	136	128	132	148	104	158
DGKB	13398	0	1	1	3	0	1
DGKD	10852	380	506	442	593	424	671
DGKD_1	494	21	20	21	16	20	20
DGKE	9500	45	14	37	13	25	15
DGKG	5802	52	63	48	37	62	71
DGKH	18980	197	163	253	178	223	205
DGKI	13816	1	19	3	25	2	15
DGKK	7494	0	0	0	1	0	0
DGKQ	5514	94	136	98	144	90	163
DGKZ	5332	1186	1400	1217	919	1076	1386
DGLUCY	5042	51	138	65	106	58	146
DGUOK	1162	1132	1079	915	622	834	898
DGUOK-AS1	572	0	0	2	0	1	0
DHCR24	4233	3401	2270	3295	2059	3048	2280
DHCR24-DT	2563	19	8	12	11	14	15
DHCR7	2761	6706	5537	6521	5320	6095	5790
DHDDS	3456	525	526	465	318	419	548
DHDDS-AS1	784	1	3	2	2	0	2
DHDH	1750	1	4	1	1	0	1
DHFR	3919	1287	1374	1214	917	1200	1234
DHFR2	3940	84	76	68	61	53	72
DHFRP3	967	0	0	0	0	0	0
DHH	5908	2	0	3	0	4	3
DHODH	4921	249	259	278	150	202	180
DHPS	1855	913	819	851	541	733	746
DHRS1	1672	49	241	37	157	29	259
DHRS1_1	1672	67	314	50	207	54	354
DHRS11	1515	160	285	192	207	150	253
DHRS11_1	1515	162	282	192	201	145	250
DHRS12	5867	43	53	36	59	28	101
DHRS13	1929	75	61	57	77	60	94
DHRS2	3188	0	1	2	2	3	0
DHRS3	19241	39	578	42	662	77	805
DHRS4	1657	186	171	184	132	145	162
DHRS4_1	1264	290	294	255	165	191	260
DHRS4-AS1	3417	165	172	166	120	130	130
DHRS4-AS1_1	3417	163	167	163	119	129	125
DHRS4L1	1899	40	33	28	12	23	37
DHRS4L1_1	1899	37	29	20	12	24	33
DHRS4L2	1840	222	179	161	99	134	163
DHRS4L2_1	1840	176	129	154	99	139	139
DHRS7	2156	340	449	350	331	258	390
DHRS7B	4376	143	264	127	202	131	212
DHRS7C	1297	0	0	0	0	0	0
DHRS9	3813	0	1	0	1	0	5
DHRSX	2579	165	200	203	180	168	239
DHRSX_1	2579	166	200	207	183	177	245
DHTKD1	5173	206	236	190	246	196	244
DHX15	3177	3034	2737	3078	1924	2631	2403
DHX16	5192	1296	1346	1332	929	1089	1335
DHX16_1	2869	804	849	837	591	670	842
DHX16_2	4082	1290	1341	1329	926	1078	1325
DHX16_3	4082	1290	1341	1329	926	1077	1325
DHX16_4	4082	1290	1341	1330	926	1077	1325
DHX16_5	4082	1290	1341	1329	926	1076	1325
DHX16_6	4082	1246	1300	1289	893	1044	1288
DHX16_7	4082	1290	1342	1329	922	1078	1324
DHX29	4880	785	772	824	570	692	693
DHX30	5748	2066	2002	2083	1425	1904	1969
DHX32	3777	402	1362	421	1027	366	1326
DHX33	5535	1820	1370	1872	919	1575	1276
DHX33-DT	398	0	0	0	1	0	0
DHX34	7814	477	479	540	318	506	475
DHX35	3428	246	229	259	150	239	221
DHX36	6723	1277	1459	1360	1107	1070	1253
DHX36_1	4278	380	397	386	317	327	383
DHX37	4928	1210	1380	1168	857	951	1258
DHX38	4323	1292	1392	1251	956	1156	1253
DHX40	3575	1321	1365	1202	973	1003	1189
DHX57	5352	547	575	557	476	485	549
DHX58	2990	4	6	0	8	1	8
DHX8	11204	1118	1298	1116	983	1025	1264
DHX9	4630	5979	4675	6257	3359	4984	4100
DHX9-AS1	4543	10	3	9	3	7	7
DIABLO	3306	460	505	451	320	401	450
DIAPH1	6967	2656	3511	2695	3193	2310	4530
DIAPH1-AS1	2477	0	0	1	0	0	0
DIAPH2	9346	486	511	526	378	396	494
DIAPH2-AS1	977	1	6	1	8	6	10
DIAPH3	16199	493	541	476	382	375	522
DIAPH3-AS1	981	0	0	0	0	0	0
DIAPH3-AS2	367	0	0	0	0	0	0
DICER1	18959	950	1830	1065	1567	856	1826
DICER1-AS1	803	2	4	5	4	7	9
DIDO1	24646	996	995	1192	783	960	995
DIMT1	3201	333	223	278	126	263	173
DINOL	951	0	1	0	1	1	2
DIO1	1861	0	0	0	0	1	1
DIO2	6961	1	8	2	4	3	7
DIO2-AS1	1595	0	0	0	0	0	1
DIO3	2102	0	0	0	0	0	0
DIO3OS	2467	0	0	0	0	0	0
DIP2A	14070	356	364	409	316	375	447
DIP2A-IT1	428	4	2	6	1	2	0
DIP2B	8705	644	1161	722	919	665	1137
DIP2C	15096	69	67	97	72	78	89
DIP2C-AS1	19427	0	0	0	0	0	0
DIPK1A	3032	125	173	129	226	119	205
DIPK1B	2358	12	9	18	7	9	9
DIPK1C	3183	0	0	0	0	0	0
DIPK2A	4837	181	114	151	103	123	148
DIPK2B	6558	0	1	1	2	0	1
DIRAS1	4577	0	0	1	0	1	0
DIRAS2	4105	0	0	0	0	0	0
DIRAS3	1481	2	0	4	0	0	0
DIRC1	1473	0	0	0	0	0	0
DIRC3	3910	0	1	0	0	0	0
DIRC3-AS1	1059	0	0	0	0	0	0
DIS3	10639	791	710	815	548	654	598
DIS3L	6853	1031	679	1035	576	875	626
DIS3L2	5190	375	436	393	316	322	404
DIS3L-AS1	2674	2	9	1	11	4	3
DISC1	13429	9	4	2	2	7	3
DISC1FP1	774	0	0	0	0	0	0
DISC1-IT1	734	1	0	0	0	1	2
DISC2	3892	0	0	0	0	0	0
DISP1	7158	144	164	112	156	109	188
DISP2	12612	32	52	51	65	45	74
DISP3	7528	0	0	0	0	1	0
DIXDC1	7557	142	185	164	149	141	182
DKC1	4401	3005	2487	2994	1653	2520	2296
DKFZP434A062	5022	2	2	2	1	2	2
DKFZp434L192	1062	0	0	0	0	0	0
DKFZp451B082	4931	0	0	0	0	0	0
DKFZP586I1420	2760	6	12	24	17	10	18
DKK1	1805	7101	2617	6767	1417	4309	1344
DKK2	3654	65	222	79	156	57	183
DKK3	3111	5276	7219	4704	6809	3728	7478
DKK4	1708	0	0	0	0	1	1
DKKL1	1417	0	0	0	0	0	0
DLAT	3900	1444	1305	1375	893	1078	1178
DLC1	9151	3856	1129	4282	871	3209	1119
DLC1_1	6350	3701	1083	4139	821	3057	1044
DLD	3613	1233	1181	1202	832	1040	1024
DLEC1	6969	1	0	0	1	3	0
DLEU1	3963	343	296	315	233	305	258
DLEU1-AS1	731	0	0	0	0	0	0
DLEU2	5401	124	39	88	55	87	47
DLEU2L	1657	0	0	1	0	1	2
DLEU7	3583	1	2	2	0	0	2
DLEU7-AS1	1807	0	0	0	0	0	0
DLG1	6547	2497	1424	2338	1205	1764	1542
DLG1-AS1	1703	1	8	5	8	3	20
DLG2	19258	17	22	16	13	14	9
DLG2-AS2	1696	0	0	0	0	0	0
DLG3	10915	257	300	248	318	207	400
DLG3-AS1	484	1	0	1	0	1	2
DLG4	8119	471	424	537	313	460	413
DLG5	11169	678	1503	710	1319	681	1850
DLG5-AS1	3014	5	12	4	21	6	14
DLGAP1	9004	0	0	1	0	0	0
DLGAP1-AS1	993	40	108	34	81	52	111
DLGAP1-AS2	923	55	116	60	105	68	159
DLGAP1-AS3	1258	0	0	0	0	0	0
DLGAP1-AS4	757	0	0	0	0	0	0
DLGAP1-AS5	3220	0	0	0	0	0	0
DLGAP2	10999	0	0	0	0	0	0
DLGAP2_1	302	0	0	0	0	0	0
DLGAP2_2	565	0	0	0	0	0	0
DLGAP2_3	1408	0	0	0	0	0	0
DLGAP2_4	10136	0	0	0	0	0	0
DLGAP2_5	8796	0	0	0	0	0	0
DLGAP2-AS1	587	0	0	0	0	0	0
DLGAP2-AS1_1	274	0	0	0	0	0	0
DLGAP2-AS1_2	587	0	0	0	0	0	0
DLGAP2-AS1_3	361	0	0	0	0	0	0
DLGAP3	7195	0	1	0	0	0	0
DLGAP4	6203	1820	1261	1807	993	1472	1504
DLGAP4-AS1	1207	0	0	0	0	1	0
DLGAP5	3366	1104	1009	1158	685	928	864
DLK1	4657	0	0	0	0	0	0
DLK2	4089	7	12	5	9	12	9
DLL1	3779	1	0	0	0	0	0
DLL1_1	3779	1	0	0	0	0	0
DLL3	2341	106	37	120	29	92	36
DLL4	3426	6	4	13	2	5	5
DLST	3704	2295	2559	2106	1666	1890	2206
DLSTP1	3012	17	13	18	9	26	21
DLX1	2356	480	184	484	104	426	161
DLX1_1	2356	493	188	490	107	442	166
DLX2	2454	58	43	68	24	55	39
DLX2-DT	950	1	4	3	1	2	0
DLX3	2602	0	0	0	0	1	3
DLX4	5807	1	0	1	0	0	5
DLX5	1594	15	22	21	26	14	23
DLX6	2300	27	49	45	29	32	35
DLX6-AS1	1990	1	0	0	0	0	1
DM1-AS	730	0	3	0	1	0	1
DMAC1	2468	1228	1401	1027	837	1005	1158
DMAC2	2641	650	692	612	401	553	594
DMAC2L	7512	168	201	178	162	168	188
DMAP1	1742	344	294	297	202	296	302
DMBT1	7984	0	28	0	4	0	18
DMBT1L1	3743	0	0	0	0	0	0
DMBX1	5065	0	0	0	0	0	0
DMC1	2987	2	0	2	0	0	0
DMD	20941	52	58	52	70	45	84
DMGDH	10822	0	1	1	0	0	0
DMKN	2647	2	3	1	1	0	1
DMP1	3229	1	0	0	0	0	0
DMPK	3638	46	58	87	72	62	76
DMRT1	2727	0	0	0	0	0	0
DMRT2	3256	0	0	0	0	0	0
DMRT3	2493	0	0	0	0	0	0
DMRTA1	5586	63	181	70	150	48	151
DMRTA2	4651	0	0	0	0	0	0
DMRTB1	1910	0	0	0	0	0	0
DMRTC1	1363	0	0	0	0	0	0
DMRTC1B	3635	0	0	0	0	0	0
DMRTC2	2369	0	0	0	0	0	0
DMTF1	11360	509	362	557	328	466	449
DMTF1-AS1	980	11	10	10	18	8	15
DMTN	4239	0	0	0	1	0	1
DMWD	3410	339	236	308	164	297	259
DMXL1	13280	300	340	298	303	229	384
DMXL1-DT	2629	0	0	0	0	0	0
DMXL2	11324	382	582	427	611	389	665
DNA2	4740	505	237	465	183	389	188
DNAAF1	3400	0	1	3	0	2	2
DNAAF10	3209	343	378	301	287	269	365
DNAAF11	7828	13	7	17	17	12	14
DNAAF2	2977	418	444	362	290	321	395
DNAAF3	2381	2	3	4	5	5	16
DNAAF3-AS1	2270	1	1	0	1	1	0
DNAAF4	2372	6	7	5	5	5	3
DNAAF4-CCPG1	4838	0	0	0	0	0	0
DNAAF5	3412	804	668	844	424	809	689
DNAAF6	1952	0	0	0	0	0	0
DNAAF8	2664	3	7	3	2	2	7
DNAAF9	7347	105	162	126	142	101	165
DNAH1	18289	6	6	7	2	8	10
DNAH10	14673	2	0	0	2	0	0
DNAH10_1	9832	2	0	0	2	0	0
DNAH11	14343	119	227	126	157	83	241
DNAH12	13871	4	3	2	2	0	8
DNAH14	20092	157	101	165	65	122	64
DNAH17	13770	2	1	0	0	0	0
DNAH17-AS1	5163	0	0	0	0	0	0
DNAH2	16439	14	4	16	7	22	9
DNAH3	15555	0	7	0	3	0	6
DNAH5	18986	89	196	99	220	77	252
DNAH6	13386	6	14	8	10	16	15
DNAH7	12684	0	4	1	0	1	0
DNAH8	16251	0	0	1	0	0	0
DNAH8-AS1	2125	0	0	0	0	0	0
DNAH8-DT	366	0	0	0	0	0	0
DNAH9	14233	0	0	0	0	1	0
DNAI1	2541	0	0	0	0	0	0
DNAI2	3111	0	0	0	0	0	0
DNAI3	3172	2	1	2	0	4	0
DNAI4	4018	24	42	34	32	18	47
DNAI7	3688	1	1	0	1	2	1
DNAJA1	2319	6798	6142	6572	4252	5326	4973
DNAJA1P5	1781	0	0	0	0	0	0
DNAJA2	3008	2148	2176	2079	1434	1682	1867
DNAJA3	2701	1619	1695	1692	972	1284	1487
DNAJA3_1	2700	1602	1669	1669	961	1268	1463
DNAJA4	7364	0	0	0	0	0	0
DNAJA4-DT	779	0	0	0	0	0	0
DNAJB1	3351	2437	3096	2705	2148	2277	2773
DNAJB11	1723	1187	1302	1130	1059	875	1296
DNAJB12	4097	776	874	762	625	637	843
DNAJB13	3521	1	0	0	1	1	1
DNAJB14	6531	285	176	231	173	205	160
DNAJB2	3072	153	287	162	194	119	318
DNAJB3	1249	0	0	1	0	0	0
DNAJB4	3600	352	293	376	200	244	235
DNAJB5	3332	134	65	119	48	105	60
DNAJB5-DT	749	0	0	0	0	0	0
DNAJB6	8146	5407	5204	4898	3527	3951	4112
DNAJB6P3	996	0	1	0	1	1	1
DNAJB7	2565	1	1	0	0	2	1
DNAJB8	2112	0	0	0	0	0	0
DNAJB8-AS1	1798	0	0	0	0	0	0
DNAJB9	2409	135	212	150	237	94	193
DNAJC1	5137	380	514	338	368	328	443
DNAJC10	21076	2526	2214	2516	1705	1712	2201
DNAJC11	3201	984	993	942	737	727	977
DNAJC12	1537	0	1	0	2	0	4
DNAJC13	11726	1467	1167	1622	967	1330	1181
DNAJC14	4036	693	688	628	559	549	588
DNAJC15	7459	289	279	275	185	259	263
DNAJC16	6264	354	390	378	298	317	399
DNAJC17	3784	177	181	161	125	162	169
DNAJC18	5102	380	206	336	192	278	225
DNAJC18_1	5102	386	209	341	196	284	233
DNAJC19	1786	649	593	755	398	673	517
DNAJC2	2454	755	455	721	296	602	364
DNAJC21	8468	1173	1449	1148	849	975	1155
DNAJC22	4550	155	158	160	121	149	181
DNAJC24	2970	318	173	314	135	287	176
DNAJC25	2518	68	78	77	78	56	81
DNAJC25-GNG10	1497	0	0	0	0	0	0
DNAJC27	5257	30	52	62	42	44	50
DNAJC27-AS1	4674	1	1	2	2	2	4
DNAJC28	1821	11	13	8	23	4	29
DNAJC28_1	1821	10	12	8	23	4	28
DNAJC3	5677	546	397	583	442	421	474
DNAJC30	2536	288	494	272	290	231	432
DNAJC3-DT	2908	12	25	19	22	10	15
DNAJC4	1341	597	1022	505	670	509	1046
DNAJC5	8001	1646	1661	1658	1117	1466	1742
DNAJC5B	3953	4	8	2	0	2	5
DNAJC5G	2118	0	0	0	0	0	0
DNAJC6	6259	103	231	98	212	87	284
DNAJC7	4499	1628	1302	1537	865	1266	1212
DNAJC8	1885	2358	1035	2268	701	2012	871
DNAJC8_1	626	626	311	640	206	534	253
DNAJC9	11784	617	608	559	352	475	479
DNAJC9-AS1	3734	36	44	35	49	42	54
DNAL1	8676	286	278	262	228	215	237
DNAL4	1474	159	127	143	109	147	141
DNALI1	2628	0	0	1	0	1	0
DNASE1	8853	24	55	24	42	27	71
DNASE1L1	5069	117	158	79	147	69	156
DNASE1L2	1566	6	5	10	2	3	10
DNASE1L3	1414	0	0	0	1	0	0
DNASE2	1938	109	241	142	244	120	297
DNASE2B	1496	0	0	0	0	0	0
DND1	1595	30	57	44	32	42	68
DNER	3257	558	689	503	612	383	809
DNHD1	15685	76	49	93	45	88	72
DNLZ	3100	481	354	410	226	390	373
DNM1	4038	326	495	374	433	429	636
DNM1L	4553	2088	2087	2011	1561	1731	1944
DNM1P35	3567	1	0	1	1	0	2
DNM1P41	4438	17	11	8	4	11	20
DNM1P41_1	4442	18	13	9	4	10	18
DNM1P41_2	4425	8	4	10	4	12	9
DNM1P46	3207	2	0	1	5	0	1
DNM1P50	1051	0	0	0	1	0	1
DNM1P50_1	1051	0	0	0	1	0	2
DNM1P50_2	1051	0	0	0	1	0	2
DNM2	3772	2408	2685	2372	1929	1984	2791
DNM3	26145	22	33	28	46	28	38
DNM3-IT1	391	0	0	0	0	0	0
DNM3OS	7957	0	0	0	0	0	0
DNMBP	11303	2645	2188	2670	1211	2234	1624
DNMBP-AS1	2655	1	6	3	8	5	17
DNMT1	5283	4900	4409	5127	3044	4407	3900
DNMT3A	15858	91	103	108	78	78	114
DNMT3B	4630	38	79	46	85	40	89
DNMT3L	1387	0	0	0	0	0	0
DNMT3L-AS1	524	0	0	0	0	0	0
DNPEP	4325	675	933	675	656	543	893
DNPEP-AS1	1885	0	2	0	2	1	2
DNPH1	805	691	620	618	372	613	665
DNTT	1934	0	0	0	0	0	0
DNTTIP1	1353	853	1208	757	823	703	1279
DNTTIP2	5896	1713	1720	1640	1127	1437	1386
DOC2A	3052	0	0	0	0	0	0
DOC2B	7396	0	0	0	0	0	0
DOC2B_1	6062	0	0	0	0	0	0
DOC2GP	434	0	0	0	0	0	0
DOCK1	14877	942	1041	1079	890	947	1336
DOCK10	14244	1083	781	1096	640	943	614
DOCK11	12525	240	404	281	294	245	360
DOCK2	22145	190	199	156	228	142	223
DOCK3	15110	122	173	144	168	122	246
DOCK4	14250	1246	484	1376	292	1285	404
DOCK4-AS1	2511	0	0	0	0	0	0
DOCK5	10678	1285	1321	1378	1154	1252	1497
DOCK6	6845	92	57	108	51	102	83
DOCK7	8503	969	963	1038	802	858	1036
DOCK8	7813	0	0	0	2	4	0
DOCK8-AS1	2294	0	0	0	0	0	0
DOCK8-AS2	2112	0	0	0	0	0	0
DOCK9	10050
DOCK9-AS1	392	0	0	0	0	0	0
DOCK9-DT	1903	0	2	0	9	2	7
DOHH	3188	476	486	507	288	347	348
DOK1	2031	86	243	62	173	96	206
DOK2	1766	9	0	5	4	4	1
DOK3	4060	17	51	29	33	21	60
DOK4	3314	5	18	9	15	8	19
DOK5	2781	0	1	0	0	0	0
DOK6	35465	0	0	0	1	2	0
DOK7	4984	1	1	3	2	0	0
DOLK	2074	311	327	307	281	252	356
DOLPP1	2169	330	330	318	228	287	337
DONSON	2500	677	602	681	477	505	527
DOP1A	10888	125	212	138	172	98	196
DOP1B	7919	262	648	314	612	312	667
DOT1L	10217	736	914	823	637	695	979
DPAGT1	4429	854	1029	844	713	694	833
DPCD	2347	251	263	241	195	203	324
DPEP1	3326	3	3	5	7	5	1
DPEP2	3305	0	0	0	0	0	0
DPEP2NB	1185	0	0	0	0	0	0
DPEP3	1688	0	0	0	0	0	0
DPF1	2618	131	114	137	88	126	105
DPF2	4433	2431	2242	2328	1461	1919	1974
DPF3	15231	1197	947	1290	582	1115	803
DPH1	3425	462	535	425	356	389	467
DPH2	2832	773	1104	766	643	645	916
DPH3	4019	531	459	474	333	455	428
DPH5	1811	1246	970	1122	598	877	733
DPH5-DT	1326	118	104	112	77	100	91
DPH6	18151	265	198	247	133	226	160
DPH6-DT	1477	9	5	2	3	6	4
DPH7	5194	373	371	394	265	307	405
DPM1	1231	915	949	829	616	714	834
DPM2	1529	779	944	744	649	735	986
DPM3	558	233	418	211	304	195	388
DPP10	8533	0	0	0	0	0	0
DPP10-AS1	730	0	0	0	0	0	0
DPP10-AS3	756	0	0	0	0	0	0
DPP3	2660	1403	2475	1243	1708	982	2295
DPP3-DT	846	85	169	76	124	63	161
DPP4	4048	0	0	0	0	0	0
DPP4-DT	916	0	5	2	0	4	2
DPP6	9700	0	0	0	0	0	0
DPP6_1	1877	0	0	0	0	0	0
DPP7	2059	477	414	471	324	335	437
DPP8	9303	718	793	674	580	576	675
DPP9	5911	3619	3215	3520	2214	3423	3454
DPP9-AS1	3071	25	23	35	22	31	40
DPPA2	1738	0	1	2	3	1	5
DPPA2P3	1146	0	0	0	0	0	0
DPPA3	1100	0	0	0	0	1	0
DPPA4	3198	8	4	17	2	22	2
DPPA5	659	0	0	0	0	0	0
DPRX	1065	0	0	0	0	0	0
DPRXP4	670	1	0	3	2	1	0
DPRXP4_1	670	1	0	3	2	1	0
DPT	1719	0	0	0	0	0	0
DPY19L1	5254	901	298	864	270	794	321
DPY19L1P1	1903	9	5	4	5	8	1
DPY19L1P2	1166	35	16	41	20	26	22
DPY19L2	10678	79	56	101	51	74	48
DPY19L2P1	4125	61	52	65	25	60	35
DPY19L2P2	4612	62	60	73	60	66	68
DPY19L2P2_1	1735	5	3	1	7	4	1
DPY19L2P3	2722	5	2	2	4	3	1
DPY19L2P4	2018	9	6	5	2	8	4
DPY19L3	9775	167	70	166	45	153	64
DPY19L3-DT	951	30	25	18	16	16	31
DPY19L4	6419	478	415	552	374	500	487
DPY30	4624	920	969	749	653	698	878
DPYD	6024	273	386	246	297	233	394
DPYD-AS1	533	0	0	0	0	0	0
DPYD-AS2	817	0	0	0	0	0	0
DPYS	7802	0	0	0	0	0	0
DPYSL2	5276	1095	2294	994	2037	1070	2177
DPYSL3	5759	2230	4042	2550	2414	2197	2816
DPYSL4	2664	0	0	0	0	0	0
DPYSL5	5653	0	0	0	0	0	0
DQX1	2776	0	0	1	0	1	1
DR1	10124	2023	1084	2018	762	1786	927
DRAIC	1705	0	0	0	0	0	0
DRAM1	3312	362	216	366	177	310	183
DRAM2	2497	313	340	259	271	275	344
DRAP1	822	6310	6039	5819	3653	5261	5761
DRAXIN	8767	0	1	0	0	1	0
DRC1	2487	0	0	0	0	0	1
DRC3	3217	5	7	7	3	8	10
DRC7	3600	0	0	0	0	0	0
DRD1	4031	24	34	27	32	24	43
DRD2	3315	43	75	25	45	37	65
DRD3	3173	0	0	0	0	0	0
DRD4	1399	1	2	3	1	0	4
DRD4_1	1399	1	2	3	2	1	5
DRD5	2376	0	0	0	0	0	0
DRD5P2	2229	0	0	0	0	1	2
DRG1	1665	1990	1970	1853	1255	1564	1750
DRG2	1963	485	616	550	387	491	583
DRGX	3183	1	0	5	0	1	0
DRICH1	3999	0	0	0	0	0	0
DROSHA	5416	1714	1874	1732	1311	1495	1590
DRP2	7282	8	3	10	1	6	3
DSC1	4271	0	1	1	0	0	1
DSC2	12417	8	29	14	26	11	23
DSC3	7626	0	0	0	0	0	0
DSCAM	8586	0	0	0	0	0	0
DSCAM_1	8571	0	0	0	0	0	0
DSCAM-AS1	1769	0	0	0	0	0	0
DSCAM-AS1_1	1769	0	0	0	0	0	0
DSCAM-IT1	720	0	0	0	0	0	0
DSCAM-IT1_1	720	0	0	0	0	0	0
DSCAML1	9888	0	0	0	0	0	0
DSCAS	553	0	0	1	0	0	0
DSCC1	2198	253	368	230	202	213	276
DSCR10	860	0	0	0	0	0	0
DSCR4	1098	6	19	5	12	8	11
DSCR8	831	65	84	64	58	67	70
DSCR9	1644	0	2	1	1	3	4
DSE	15635	381	535	366	467	348	518
DSEL	9266	293	203	226	124	209	178
DSEL_1	9266	304	207	233	120	213	183
DSEL-AS1	2991	0	0	0	0	0	0
DSG1	7191	0	0	0	0	0	0
DSG1-AS1	767	0	0	0	0	0	2
DSG2	5735	0	4	0	1	0	1
DSG2-AS1	1986	0	0	0	0	0	0
DSG3	5579	0	2	0	0	1	0
DSG4	4693	0	0	0	0	0	0
DSN1	2449	682	668	631	466	586	662
DSP	9697	8	7	9	4	9	15
DSP-AS1	1467	0	0	0	1	0	1
DSPP	4331	0	0	0	0	0	0
DST	31267	4049	3259	5096	3105	3831	3447
DST-AS1	827	2	2	0	1	2	3
DSTN	3537	2983	5303	2635	3788	2265	4614
DSTNP2	1105	70	82	86	69	72	87
DSTNP4	576	0	0	0	0	0	1
DSTYK	8065	296	284	339	213	292	245
DTD1	6257	1090	1113	910	647	910	1024
DTD1-AS1	1694	0	0	0	0	0	0
DTD2	2713	420	498	400	345	346	449
DTHD1	7084	0	0	0	0	0	0
DTL	4505	1321	1573	1224	1039	1008	1297
DTNA	11257	253	220	233	134	220	241
DTNB	6810	141	255	152	198	152	261
DTNB-AS1	783	0	0	0	0	0	0
DTNBP1	2830	271	259	251	167	206	216
DTWD1	18674	419	305	403	307	406	357
DTWD2	5927	100	108	89	75	65	78
DTX1	3908	0	0	0	0	0	0
DTX2	3826	378	530	383	284	371	460
DTX2_1	1036	117	175	111	90	114	131
DTX2P1-UPK3BP1-PMS2P11	1763	88	110	73	47	74	94
DTX3	3198	369	244	342	181	312	246
DTX3L	5768	516	1301	459	1015	437	1185
DTX4	6062	2	3	4	0	1	7
DTYMK	1202	1932	1824	1664	1098	1560	1655
DUBR	4014	87	99	97	79	68	82
DUOX1	7378	3	1	5	4	2	7
DUOX2	6365	0	0	0	0	0	1
DUOXA1	3719	1	0	3	0	1	0
DUOXA2	1806	0	0	0	0	0	0
DUS1L	2825	1224	2173	1203	1469	1244	2253
DUS2	1982	252	408	273	277	215	347
DUS3L	2112	756	561	714	362	656	484
DUS4L	2366	121	114	96	71	105	93
DUS4L_1	2366	124	115	101	73	105	94
DUS4L-BCAP29	6928	69	33	57	30	68	33
DUS4L-BCAP29_1	6223	70	33	58	30	73	33
DUSP1	2013	2109	378	2317	490	1020	425
DUSP10	4680	114	270	139	180	118	251
DUSP11	1570	431	390	440	267	288	313
DUSP11_1	1570	419	387	433	260	276	305
DUSP12	1343	919	613	860	400	687	579
DUSP13	3981	0	0	0	0	0	0
DUSP14	2424	843	1601	707	889	685	1276
DUSP14_1	1474	879	1569	719	899	708	1266
DUSP15	3611	0	1	0	0	0	0
DUSP16	7028	276	547	319	498	290	567
DUSP16_1	6661	269	532	309	480	276	541
DUSP18	4524	39	33	37	21	39	27
DUSP19	5191	40	11	41	11	25	9
DUSP2	1769	0	0	0	1	0	0
DUSP21	868	0	0	0	0	0	1
DUSP22	3151	143	229	144	135	122	231
DUSP23	797	237	149	213	122	225	184
DUSP26	1922	0	0	0	0	0	0
DUSP28	4951	61	103	52	60	24	103
DUSP29	2041	0	0	0	0	0	1
DUSP29_1	1078	0	0	0	0	0	1
DUSP3	4095	1344	816	1333	586	1192	821
DUSP4	7273	1118	2100	1032	1716	964	2403
DUSP5	2477	2333	3527	2279	3170	1793	4252
DUSP5-DT	505	5	3	8	4	5	14
DUSP5P1	2485	0	0	0	0	0	0
DUSP5P1_1	2485	0	0	0	0	0	0
DUSP6	3627	2046	4208	2093	3043	1839	3566
DUSP7	3361	1083	760	990	531	854	663
DUSP8	7914	0	4	0	4	0	3
DUSP8_1	4824	0	4	0	5	0	3
DUSP8_2	4824	0	4	0	5	0	3
DUSP8_3	4824	0	4	0	5	0	3
DUSP9	3632	0	0	0	0	0	0
DUT	2314	2243	2033	1970	1311	1788	1834
DUX4	2005	0	1	0	0	0	2
DUX4_1	2005	0	1	0	0	0	2
DUXA	1048	0	0	0	0	0	0
DUXAP10	2398	36	18	33	15	29	21
DUXAP8	2107	949	828	968	618	777	785
DUXAP9	5222	1409	1366	1460	954	1204	1362
DUXB	1117	0	0	0	0	0	1
DVL1	3344	1528	2298	1573	1492	1463	2228
DVL2	3413	1105	959	1086	683	937	880
DVL3	5269	917	1590	999	1150	916	1720
DXO	1730	210	258	189	147	186	262
DXO_1	1527	208	252	188	145	184	256
DXO_2	1527	194	248	186	142	179	254
DXO_3	1527	208	252	188	145	184	256
DXO_4	1527	202	248	186	143	177	251
DXO_5	1527	208	252	190	147	188	260
DYDC1	3431	0	0	0	0	0	0
DYDC2	2503	0	0	0	0	0	0
DYM	12062	422	583	403	403	366	517
DYM-AS1	659	0	1	0	1	0	0
DYNAP	2191	2	2	0	1	1	3
DYNC1H1	19940	8018	5504	9313	5063	6953	5951
DYNC1I1	3342	16	19	14	21	22	32
DYNC1I2	4527	2123	2365	1993	1549	1667	2029
DYNC1I2_1	4527	2107	2350	1981	1532	1655	2014
DYNC1LI1	2609	1320	1199	1219	792	959	1005
DYNC1LI2	4414	1196	1949	1240	1456	1012	1925
DYNC1LI2-DT	2897	3	3	3	0	2	8
DYNC2H1	13722	1736	800	1966	571	1467	711
DYNC2I1	19630	84	172	121	149	102	199
DYNC2I2	1929	1403	1815	1208	1144	1236	1787
DYNC2LI1	3044	152	164	174	101	145	167
DYNLL1	940	5240	4185	4920	3277	5381	4053
DYNLL2	6807	2573	2428	2658	1864	2274	2467
DYNLL2-DT	6113	0	0	0	0	0	0
DYNLRB1	2147	1718	2127	1511	1523	1464	2110
DYNLRB2	1606	1	4	2	3	0	4
DYNLRB2-AS1	565	1	26	4	16	4	25
DYNLT1	730	744	1081	640	666	645	1025
DYNLT2	3095	17	30	25	26	29	37
DYNLT2_1	2616	10	16	15	6	23	19
DYNLT2B	625	90	94	84	97	59	101
DYNLT3	2151	282	380	270	305	230	442
DYNLT4	1459	3	11	0	9	2	7
DYNLT5	4785	0	0	0	0	0	0
DYRK1A	20577	734	769	742	581	627	803
DYRK1B	3086	62	100	50	60	34	105
DYRK1B_1	2496	59	99	46	60	31	99
DYRK2	9737	667	566	703	400	567	503
DYRK3	8683	565	433	551	303	444	416
DYRK3-AS1	857	5	4	2	3	4	3
DYRK4	3080	269	105	233	81	218	106
DYSF	7343	10	144	3	298	3	252
DYTN	2051	0	0	0	0	0	0
DZANK1	13462	19	12	28	12	20	18
DZIP1	8825	335	63	370	62	323	68
DZIP1L	9545	88	158	125	144	90	211
DZIP3	6899	241	270	268	199	249	199
E2F1	2691	637	543	579	429	541	604
E2F2	6625	58	54	58	48	70	53
E2F2_1	5196	53	53	55	47	68	52
E2F3	15705	1401	553	1378	317	1130	437
E2F3-IT1	400	0	0	0	0	0	0
E2F4	2110	1616	1275	1626	845	1498	1332
E2F5	2096	254	243	283	206	229	294
E2F5-DT	487	0	0	0	0	0	1
E2F6	3439	545	396	558	256	486	410
E2F7	5768	1257	2413	1368	1771	1064	2238
E2F8	3955	246	106	226	108	212	115
E4F1	2711	450	431	452	272	405	390
EAF1	4753	705	692	689	516	522	585
EAF2	1294	67	37	64	28	64	38
EAPP	1303	586	560	551	420	529	528
EARS2	5760	352	351	301	263	282	330
EBAG9	3098	549	529	522	387	460	483
EBF1	22496	34	15	34	12	21	25
EBF2	5166	24	7	16	2	17	1
EBF3	5257	0	0	0	0	0	0
EBF3-AS1	1323	0	0	0	0	0	0
EBF4	3665	0	0	0	1	0	2
EBI3	1158	0	0	0	0	0	0
EBLN1	2033	0	0	0	0	1	0
EBLN2	1679	4	5	11	8	13	13
EBLN3P	4375	942	762	865	582	630	721
EBNA1BP2	1642	4429	2770	4038	1675	3236	2245
EBP	1125	367	527	308	441	325	506
EBPL	1161	854	616	762	485	690	582
ECD	3192	969	996	935	697	703	790
ECE1	7273	392	1555	383	1564	322	2057
ECE1-AS1	2574	0	0	0	1	0	0
ECE2	3361	0	0	0	0	0	0
ECEL1	2871	0	0	0	0	0	0
ECEL1P2	1295	0	0	0	0	0	0
ECH1	1225	296	500	273	335	224	532
ECH1_1	1200	291	491	265	328	212	512
ECHDC1	2476	1426	1249	1112	778	1029	1015
ECHDC2	11873	55	60	77	82	67	149
ECHDC3	1792	13	2	16	9	20	3
ECHS1	1277	2142	2054	1865	1333	1816	1909
ECI1	1507	436	434	351	372	291	545
ECI2	1538	11010	4969	9954	3034	9025	4349
ECI2-DT	2277	25	26	28	16	18	17
ECM1	2133	94	24	69	29	75	25
ECM2	4796	0	1	0	0	0	1
ECM2_1	3788	0	1	0	0	0	1
ECMXP	2427	0	0	0	2	0	0
ECPAS	8569	1705	1724	1785	1360	1427	1642
ECRG4	1224	0	0	0	1	0	1
ECSCR	1140	905	212	698	176	684	286
ECSCR_1	1139	910	216	694	176	684	295
ECSIT	1768	701	621	564	382	511	605
ECT2	5472	2180	1401	2136	1078	1807	1263
ECT2L	4775	2	2	2	0	1	1
EDA	26121	6	10	6	12	6	20
EDA2R	3642	103	111	118	87	83	92
EDAR	4158	0	0	0	0	0	0
EDARADD	3336	21	27	29	19	35	46
EDC3	4824	670	799	681	553	610	868
EDC4	4767	1051	1153	1209	819	1025	1180
EDDM13	879	0	0	0	0	0	0
EDDM3A	1002	0	0	0	0	0	0
EDDM3B	919	0	0	0	0	0	0
EDEM1	12177	1091	887	1059	801	858	976
EDEM2	2100	34	39	32	32	32	48
EDEM3	6907	479	585	460	603	360	675
EDF1	1050	2542	3216	2373	1904	2167	3364
EDIL3	4814	98	293	79	320	65	247
EDIL3-DT	20851	3	28	11	15	3	11
EDN1	2451	1354	418	1326	168	799	95
EDN2	1428	0	0	0	0	0	0
EDN3	2593	0	0	0	0	0	0
EDNRA	5024	5	4	8	2	6	2
EDNRB	4859	52	19	35	5	43	10
EDNRB-AS1	2445	1	2	0	0	1	1
EDRF1	5260	391	377	447	320	401	376
EDRF1-AS1	557	0	0	1	1	2	0
EDRF1-DT	2527	0	2	2	0	2	5
EEA1	9965	569	540	641	525	442	510
EED	6017	377	348	335	267	278	299
EEF1A1	3512	358272	284828	318524	191753	255254	246222
EEF1A2	1773	0	3	0	0	0	1
EEF1AKMT1	1256	123	87	123	59	124	91
EEF1AKMT2	3603	384	277	363	201	288	260
EEF1AKMT3	2826	138	133	129	73	103	125
EEF1AKMT4	975	43	105	32	68	28	117
EEF1AKMT4-ECE2	3468	0	0	0	0	0	0
EEF1B2	884	15599	13269	13457	8167	11372	11434
EEF1B2_1	884	15598	13257	13450	8170	11362	11430
EEF1D	8816	8709	7725	8125	4621	6697	6789
EEF1D_1	2869	8363	7251	7655	4192	6176	6012
EEF1DP3	575	10	6	11	3	7	2
EEF1E1	1198	601	539	486	491	527	552
EEF1E1-BLOC1S5	2992	1	1	1	0	2	0
EEF1G	1446	41689	44033	37888	25623	32698	37338
EEF2	3158	76454	74289	74693	47572	60894	65128
EEF2K	7398	406	301	407	215	369	291
EEF2K_1	7397	413	315	418	225	386	299
EEF2KMT	2471	426	380	362	241	295	422
EEFSEC	6096	126	106	136	82	113	169
EEFSEC_1	2205	122	105	138	84	115	157
EEPD1	4655	55	52	35	44	35	43
EFCAB10	2049	2	2	2	2	4	2
EFCAB11	4764	139	236	145	123	127	200
EFCAB12	2139	0	2	0	2	0	2
EFCAB13	4706	41	31	24	18	41	32
EFCAB13-DT	779	0	0	3	2	1	1
EFCAB14	5817	935	1709	918	1348	799	1712
EFCAB14-AS1	584	0	1	0	1	0	0
EFCAB2	16548	106	91	118	86	111	106
EFCAB3	1869	0	0	1	0	0	1
EFCAB5	7149	4	7	7	5	3	11
EFCAB6	6984	0	0	0	0	0	0
EFCAB6-AS1	1997	0	0	0	0	0	0
EFCAB7	4440	72	48	68	49	83	51
EFCAB8	4723	0	1	0	1	0	0
EFCAB9	704	0	0	0	1	0	0
EFCC1	6247	0	0	0	0	0	0
EFEMP1	2708	590	975	426	1218	360	949
EFEMP2	1934	109	47	98	34	82	62
EFHB	3591	1	6	2	3	5	2
EFHC1	8295	175	169	151	151	168	245
EFHC2	3293	5	16	9	6	2	9
EFHD1	2074	0	2	0	0	0	1
EFHD2	2768	4661	4585	4462	2870	4315	4590
EFHD2-AS1	2905	8	4	5	2	3	6
EFL1	8027	615	525	604	404	546	549
EFL1P1	1167	18	16	24	15	31	33
EFL1P1_1	1167	18	16	24	15	31	33
EFNA1	1552	0	33	0	30	2	25
EFNA2	3644	1	1	0	0	0	0
EFNA3	1817	17	23	19	16	22	23
EFNA4	1254	50	80	51	40	38	64
EFNA5	13689	143	176	182	193	139	187
EFNB1	3303	605	618	614	541	450	649
EFNB2	19246	295	470	262	328	223	401
EFNB3	3216	2	3	2	0	0	0
EFR3A	26835	1517	1901	1588	1714	1245	2057
EFR3B	7690	1	0	4	4	4	2
EFS	2653	0	0	0	0	0	0
EFTUD2	4720	3509	3555	3243	2306	2906	3248
EGF	6981	5	12	12	16	3	24
EGFEM1P	3855	2	0	0	1	3	1
EGFL6	2406	0	0	0	0	0	0
EGFL7	2718	0	1	1	0	0	1
EGFL8	1322	1	0	0	0	1	0
EGFL8_1	1322	1	0	0	0	1	0
EGFL8_2	1322	1	0	0	0	1	0
EGFL8_3	1319	1	0	0	0	1	0
EGFL8_4	1322	1	0	0	0	1	0
EGFL8_5	1322	1	0	0	0	1	0
EGFL8_6	1322	1	0	0	0	1	0
EGFLAM	5228	9	13	9	14	12	24
EGFLAM-AS1	512	0	0	0	0	0	0
EGFLAM-AS2	1897	0	0	0	0	0	0
EGFLAM-AS4	1574	0	0	0	0	0	0
EGFR	51280	3078	2315	3352	2062	2899	2679
EGFR-AS1	2821	1	1	5	2	2	3
EGILA	736	0	0	0	0	0	1
EGLN1	4337	898	843	896	664	854	1066
EGLN2	2217	3	0	4	0	1	2
EGLN3	2706	0	0	0	0	2	1
EGLN3-AS1	3582	0	1	0	0	0	0
EGOT	1464	0	0	0	0	0	0
EGR1	3137	665	664	1748	805	938	759
EGR2	3148	5	11	6	8	6	10
EGR3	5105	2	14	1	5	3	9
EGR4	2220	0	0	0	0	0	0
EHBP1	6129	908	1114	1031	739	784	1012
EHBP1-AS1	2205	3	10	6	0	5	6
EHBP1L1	5390	706	1394	788	1474	746	2016
EHD1	4857	2865	2826	2648	1894	2743	2720
EHD2	3506	1047	1983	1047	1684	855	2415
EHD3	4900	22	30	20	30	23	34
EHD4	6529	3825	3294	3622	1918	3168	2678
EHD4-AS1	1174	2	3	0	1	2	3
EHF	6664	0	33	1	16	0	5
EHHADH	3955	46	35	34	37	32	39
EHHADH-AS1	1416	0	0	0	0	0	0
EHMT1	30936	715	942	781	769	644	1081
EHMT2	4986	1290	1183	1320	951	1264	1312
EHMT2_1	4986	1301	1203	1311	952	1243	1302
EHMT2_2	4986	1288	1182	1322	948	1263	1313
EHMT2_3	4986	1284	1181	1316	948	1260	1308
EHMT2_4	4986	1302	1205	1316	955	1244	1305
EHMT2_5	4986	1345	1245	1363	985	1298	1354
EHMT2_6	3234	975	859	981	701	921	986
EHMT2-AS1	2571	1	4	2	1	2	1
EHMT2-AS1_1	2571	1	4	1	1	2	1
EHMT2-AS1_2	2571	1	4	2	1	2	1
EHMT2-AS1_3	2571	1	4	2	1	2	1
EHMT2-AS1_4	2571	1	4	1	1	2	1
EHMT2-AS1_5	2571	1	4	2	1	2	1
EHMT2-AS1_6	2571	1	4	1	1	2	1
EI24	2449	1985	2827	1858	1921	1629	2632
EID1	2040	2685	3871	2591	2634	2106	3255
EID2	1455	184	161	152	143	117	200
EID2B	1866	35	29	47	19	37	25
EID3	1467	8	1	0	1	2	2
EIF1	2338	11502	9004	10242	5439	8209	7715
EIF1AD	3021	1114	1238	1057	886	847	1070
EIF1AX	4414	5119	3934	4715	2493	3925	3199
EIF1AX-AS1	378	1	0	0	1	0	1
EIF1AY	1339	0	0	0	0	0	0
EIF1B	987	644	526	607	333	476	487
EIF1B-AS1	2114	4	3	6	2	2	1
EIF2A	3963	3547	2472	3122	1522	2772	1874
EIF2AK1	4480	1470	2073	1438	1536	1512	2056
EIF2AK2	10209	1270	1233	1302	981	1107	1324
EIF2AK3	5393	135	185	140	186	109	194
EIF2AK3-DT	1330	12	15	14	16	7	14
EIF2AK4	5538	2356	2813	2319	2138	2312	2688
EIF2B1	2397	1048	1158	984	702	959	888
EIF2B2	4304	1384	2048	1226	1278	1115	1890
EIF2B3	2105	743	673	723	454	600	600
EIF2B4	1928	648	650	624	468	500	705
EIF2B5	2686	734	681	689	558	662	674
EIF2B5-DT	2085	21	31	19	23	9	26
EIF2D	14032	1375	1713	1282	1169	1132	1529
EIF2S1	4154	3531	3678	3189	2350	2529	2961
EIF2S2	2972	3779	3541	3460	2125	2694	3308
EIF2S3	3457	5075	5001	4880	3585	4023	4846
EIF2S3B	3169	342	372	346	212	246	308
EIF3A	6659	7507	6768	7728	5061	5973	6258
EIF3B	3571	4243	4672	4178	2929	3894	4380
EIF3C	6449	11013	12059	10649	7421	8605	10918
EIF3CL	3495	10900	11992	10544	7360	8574	10910
EIF3D	1943	8707	7877	8199	4891	6787	6571
EIF3E	2022	19115	16126	17291	10901	14966	12918
EIF3F	6920	5087	5284	4464	3111	3957	4544
EIF3G	1103	4352	4551	4025	2560	3580	3675
EIF3H	5088	7423	7282	6662	4498	5742	6171
EIF3I	2707	9231	9004	7952	5420	7164	7803
EIF3IP1	987	0	0	0	0	0	0
EIF3J	2479	1747	1473	1614	952	1314	1272
EIF3J-DT	1851	149	154	154	117	111	155
EIF3JP1	1130	4	6	9	0	14	13
EIF3K	772	2095	1999	1824	1173	1600	1791
EIF3K_1	772	2085	2007	1822	1180	1595	1801
EIF3L	2672	10739	9916	9318	6435	7951	8290
EIF3M	5047	5045	4474	4358	2712	3706	3422
EIF4A1	1758	0	0	0	0	0	0
EIF4A2	1886	4365	5334	4784	4018	4140	5322
EIF4A3	2524	3146	2657	3123	1608	2578	2330
EIF4A3_1	2524	3086	2603	3049	1547	2495	2257
EIF4B	3871	10468	9690	10154	6411	8695	8139
EIF4E	3002	1649	1413	1381	910	1207	1152
EIF4E1B	1996	0	0	0	0	0	0
EIF4E2	3939	1135	1637	1067	1091	971	1467
EIF4E3	11346	22	6	26	7	15	11
EIF4EBP1	827	3562	2856	3105	1537	2709	2773
EIF4EBP2	7491	2180	4220	2094	2875	1996	4232
EIF4EBP3	693	5	22	13	13	15	16
EIF4ENIF1	8579	367	363	393	279	346	364
EIF4G1	6186	12552	12678	12741	9311	11276	11906
EIF4G2	4250	38394	24400	35618	15045	28573	19929
EIF4G3	7054	1198	1067	1328	990	1100	1117
EIF4H	2563	8485	9201	7883	5794	7398	8004
EIF5	6008	7359	4845	6161	2874	4986	3865
EIF5A	3105	37977	34764	33788	20195	30724	30390
EIF5A_1	1749	37696	34450	33425	20010	30352	30034
EIF5A2	5534	410	302	389	223	277	222
EIF5AL1	3908	1772	1736	1691	986	1594	1590
EIF5B	5741	3753	3109	3795	2206	3122	2771
EIF6	1425	5600	7117	5005	4396	4513	6757
EIPR1	2147	650	756	642	502	515	622
ELAC1	2211	103	88	95	54	83	73
ELAC2	3865	1668	1588	1658	1137	1354	1403
ELANE	909	0	0	0	0	0	0
ELANE_1	909	0	0	0	0	0	0
ELAPOR1	8253	1	12	1	7	5	17
ELAPOR2	16922	27	68	25	48	34	67
ELAVL1	6207	2902	2840	2803	1869	2369	2617
ELAVL2	6810	63	29	54	35	55	29
ELAVL3	4742	0	0	1	1	0	1
ELAVL4	7594	0	1	0	0	0	0
ELAVL4-AS1	1492	0	0	0	0	0	0
ELDR	470	13	16	6	9	7	22
ELF1	4893	282	375	257	316	222	367
ELF2	13353	279	293	259	185	212	269
ELF3	3314	0	5	0	6	0	7
ELF3-AS1	831	0	0	0	3	0	3
ELF4	6203	666	961	618	702	540	978
ELF5	2498	0	0	0	0	0	1
ELFN1	6713	0	0	0	0	0	0
ELFN1-AS1	1008	5	4	3	2	4	6
ELFN2	8799	1170	2640	1231	2376	1027	2657
ELK1	2918	1006	844	983	487	953	929
ELK2AP	792	0	2	0	0	0	0
ELK2AP_1	792	0	2	0	0	0	0
ELK3	4371	4476	1590	4623	963	3647	1441
ELK4	10986	662	366	758	285	585	301
ELL	13774	439	318	470	237	400	308
ELL2	7178	3219	2255	3081	1699	2556	2213
ELL3	1755	8	10	17	16	4	8
ELMO1	14684	9	20	2	8	5	11
ELMO1-AS1	528	0	0	0	0	0	0
ELMO2	3734	379	335	395	241	336	302
ELMO3	2486	22	11	26	11	15	21
ELMOD1	3071	46	8	50	5	25	8
ELMOD2	9839	238	235	239	189	219	207
ELMOD3	4433	99	91	104	70	92	97
ELMOD3_1	851	15	16	18	14	16	25
ELN	3616	0	1	0	0	0	1
ELN-AS1	1199	6	6	6	5	4	10
ELOA	4838	2359	2649	2206	1669	2035	2370
ELOA2	3095	0	0	0	0	0	0
ELOA-AS1	1084	10	22	12	15	8	7
ELOB	974	2394	3067	2299	1903	2174	2807
ELOC	2445	2764	2056	2674	1535	2482	2044
ELOF1	1321	918	1139	864	724	837	1093
ELOVL1	1695	2103	2449	2007	1631	1712	2058
ELOVL2	22748	485	97	446	74	394	89
ELOVL2-AS1	2093	5	5	4	2	1	2
ELOVL3	2546	10	1	2	0	7	1
ELOVL4	3013	219	302	200	267	154	245
ELOVL5	3717	3051	2760	2642	2276	2307	2310
ELOVL6	6931	722	821	781	653	653	758
ELOVL7	5255	27	216	39	173	44	159
ELP1	5975	701	665	733	466	728	659
ELP2	8627	961	1032	809	759	700	932
ELP3	3320	501	502	503	353	406	432
ELP4	8524	276	260	224	191	192	259
ELP5	2639	1335	1230	1231	707	1186	1052
ELP5_1	2639	1322	1227	1221	701	1171	1030
ELP6	2816	733	883	684	579	612	832
ELSPBP1	1381	0	0	0	0	0	0
EMB	4435	0	0	0	0	1	0
EMBP1	4231	0	2	1	0	3	0
EMC1	6649	1643	1697	1564	1535	1293	1877
EMC10	9526	396	873	384	763	302	843
EMC1-AS1	939	1	3	3	2	2	1
EMC2	4004	481	606	501	432	404	519
EMC3	4164	892	1299	872	941	708	1176
EMC3-AS1	4696	192	326	178	197	173	314
EMC4	1027	1146	1005	966	692	938	922
EMC6	769	186	157	163	91	120	158
EMC7	1069	1023	1052	896	777	828	962
EMC8	8662	1319	1297	1257	823	1038	1205
EMC9	2233	182	268	170	160	141	241
EMC9_1	1130	172	261	160	151	132	230
EMCN	11891	0	0	0	0	0	0
EMD	1281	983	838	901	564	829	761
EME1	5005	390	370	408	229	376	305
EME2	7022	68	158	95	107	75	169
EMG1	5336	2399	1896	2270	1192	1941	1576
EMID1	3210	0	0	0	2	0	1
EMILIN1	3890	249	74	211	98	202	132
EMILIN2	7305	439	377	423	241	363	369
EMILIN3	3791	0	0	0	0	0	0
EML1	4994	28	4	41	4	39	9
EML2	3255	187	182	144	186	133	261
EML2-AS1	1083	26	32	15	22	16	19
EML3	3657	766	526	834	439	716	628
EML4	24031	1223	1201	1310	887	1198	1164
EML4-AS1	1460	0	0	0	0	0	0
EML5	12572	42	34	40	31	49	38
EML6	10553	31	66	27	53	31	60
EML6-AS1	2380	0	0	0	0	0	0
EMP1	5913	8445	4371	7900	3610	6675	3841
EMP2	5097	553	673	526	717	519	724
EMP3	712	1177	1339	1096	877	845	1118
EMSLR	1098	108	68	84	44	74	46
EMSY	7511	464	527	635	408	432	557
EMX1	3020	0	0	0	0	0	0
EMX2	2595	0	0	0	0	0	0
EMX2OS	7775	0	0	0	0	0	0
EN1	2427	0	0	0	0	0	0
EN2	3395	1	0	0	0	0	0
ENAH	35546	1738	2042	1946	1792	1438	2112
ENAM	5758	0	2	0	1	0	0
ENC1	5029	2312	2941	2328	2055	1771	2637
ENDOD1	4651	615	681	640	734	583	752
ENDOG	1272	62	82	69	73	53	96
ENDOU	2378	4	0	1	1	1	0
ENDOV	5545	84	108	79	55	67	105
ENG	3394	3308	1896	3098	1632	2616	1949
ENGASE	5619	132	109	174	84	141	108
ENHO	1028	6	1	7	0	7	0
ENKD1	1569	210	215	195	139	162	214
ENKUR	3782	7	5	4	1	3	2
ENO1	3161	72109	68012	63870	45176	55485	63721
ENO1-AS1	447	15	34	8	30	7	49
ENO2	2294	155	87	176	75	161	114
ENO3	2158	176	142	196	117	177	146
ENO4	4003	0	0	0	1	0	0
ENOPH1	2083	1134	814	1001	495	767	677
ENOSF1	10675	1113	1208	1044	931	1090	1493
ENOX1	41670	36	53	61	39	53	81
ENOX1-AS2	714	0	0	0	0	0	0
ENOX2	5921	282	206	256	141	212	159
ENOX2-AS1	928	0	0	0	0	0	0
ENPEP	7923	38	40	27	44	45	47
ENPP1	7438	1255	620	1273	816	1092	1154
ENPP2	3511	69	5	43	2	40	2
ENPP3	3723	1	3	1	4	1	8
ENPP4	4644	122	70	135	79	85	66
ENPP5	3845	0	0	0	0	0	0
ENPP6	3848	0	0	0	0	0	0
ENPP7	2035	0	0	0	0	0	0
ENPP7P13	5438	0	0	0	0	0	0
ENSA	5018	2326	2707	2305	1632	2071	2445
ENTHD1	4000	0	0	0	0	0	0
ENTPD1	16902	489	346	528	269	408	341
ENTPD1-AS1	4913	5	8	5	4	3	3
ENTPD2	2102	0	1	0	0	0	0
ENTPD3	4961	674	2494	509	1562	528	1974
ENTPD3-AS1	2039	18	25	23	18	21	26
ENTPD4	5803	1138	788	1072	646	916	783
ENTPD5	9063	172	226	196	186	162	255
ENTPD6	5729	1205	1631	1180	1217	1056	1711
ENTPD7	8830	365	456	368	324	255	418
ENTPD8	2130	0	0	0	0	0	4
ENTR1	2942	1357	1146	1258	705	1109	894
ENY2	2946	1591	1869	1530	1173	1433	1586
EOGT	5086	391	337	426	285	346	335
EOLA1	10585	148	191	159	141	147	234
EOLA1-DT	2351	0	2	4	7	3	6
EOLA2	3529	236	243	247	185	238	285
EOLA2-DT	3182	2	4	5	9	3	15
EOMES	3548	0	7	0	8	4	1
EP300	8779	1356	1413	1606	1247	1373	1550
EP300-AS1	1378	11	3	19	3	9	2
EP400	12289	990	905	1124	753	969	992
EP400P1	1539	56	53	71	41	36	49
EP400P1_1	1267	26	30	38	21	17	25
EPAS1	17585	189	1364	142	1191	128	1601
EPB41	10194	455	501	478	366	394	470
EPB41L1	6846	216	115	283	68	312	211
EPB41L1-AS1	1923	0	0	0	0	0	0
EPB41L2	4764	1489	1104	1593	680	1379	949
EPB41L3	5326	1873	1218	1888	841	1535	1158
EPB41L4A	11347	33	64	62	46	51	77
EPB41L4A-AS1	1194	338	329	295	224	244	310
EPB41L4A-DT	1396	0	1	2	1	0	2
EPB41L4B	8102	290	382	274	255	201	344
EPB41L5	11617	327	167	330	110	268	145
EPB42	3109	0	0	0	0	1	0
EPC1	5761	218	336	224	198	192	259
EPC1-AS1	298	0	1	0	1	0	0
EPC2	4922	483	489	534	276	386	439
EPCAM	1547	1	5	0	5	0	3
EPCAM-DT	2749	0	5	1	0	2	1
EPCART	1130	0	0	0	0	0	0
EPDR1	2648	0	0	0	0	0	0
EPG5	14927	1162	839	1337	642	1061	837
EPGN	3011	3	1	5	0	5	3
EPHA1	3310	0	28	2	25	1	33
EPHA1_1	3310	0	27	2	25	1	32
EPHA10	7596	0	0	0	1	0	1
EPHA1-AS1	5018	3	3	3	2	2	3
EPHA1-AS1_1	5018	3	3	3	2	2	3
EPHA2	6173	5087	3795	5114	3632	4204	3942
EPHA2-AS1	11112	42	127	51	86	28	175
EPHA3	6577	0	0	0	0	0	0
EPHA4	6633	430	366	392	366	405	411
EPHA5	9878	39	11	50	8	39	18
EPHA5-AS1	1177	4	2	4	4	8	3
EPHA6	19332	6	2	2	1	3	0
EPHA7	13631	18	29	27	21	20	21
EPHA8	6248	0	0	0	0	0	0
EPHB1	4674	190	368	143	372	122	445
EPHB2	11370	964	1223	932	976	805	1070
EPHB3	4234	2	0	0	0	1	0
EPHB4	4407	611	643	669	652	562	815
EPHB6	4055	109	459	120	360	128	476
EPHB6_1	3998	106	477	116	359	146	505
EPHX1	2365	250	506	199	449	168	566
EPHX2	2776	0	1	0	0	0	0
EPHX3	5576	2	0	2	0	2	1
EPHX4	1436	113	150	77	118	77	194
EPIC1	1815	5	4	4	4	5	7
EPIST	843	0	0	0	0	0	0
EPM2A	8150	91	102	87	89	77	107
EPM2A-DT	4155	2	0	1	2	2	8
EPM2AIP1	8089	282	372	302	317	264	335
EPN1	16994	2487	1769	2373	1018	2122	1675
EPN2	4846	346	523	372	352	350	557
EPN2-AS1	1190	0	0	0	0	3	2
EPN2-IT1	826	3	4	3	1	1	2
EPN3	3879	0	1	0	0	0	1
EPO	1662	0	0	0	0	0	0
EPOP	3255	380	186	384	154	348	194
EPOP_1	3255	374	179	376	148	335	185
EPOR	2661	72	32	59	41	48	43
EPPIN	1975	0	0	0	0	0	0
EPPIN-WFDC6	1837	0	0	0	0	0	0
EPPK1	17173	23	7	22	24	52	79
EPRS1	4862	3911	3982	4023	2922	2966	3852
EPS15	5571	866	1050	846	752	650	915
EPS15-AS1	6026	0	2	0	4	0	1
EPS15L1	6526	609	617	693	405	600	618
EPS8	12371	1107	1888	1019	1576	953	2032
EPS8L1	3912	0	0	0	0	0	1
EPS8L1_1	1634	0	0	0	0	0	1
EPS8L1_2	1634	0	0	0	0	0	1
EPS8L1_3	1634	0	0	0	0	0	1
EPS8L1_4	1634	0	0	0	0	0	1
EPS8L1_5	1634	0	0	0	0	0	1
EPS8L1_6	1634	0	0	0	0	0	1
EPS8L1_7	1634	0	0	0	0	0	1
EPS8L1_8	1634	0	0	0	0	0	1
EPS8L1_9	1634	0	0	0	0	0	1
EPS8L2	3170	0	10	4	21	1	14
EPS8L3	2480	0	0	0	0	0	0
EPSTI1	15242	0	1	0	2	0	1
EPX	2719	0	0	0	1	1	0
EPYC	1586	0	0	0	1	0	2
EQTN	2188	0	0	0	0	0	0
ERAL1	1841	1215	1340	1079	850	1004	1228
ERAP1	14961	647	1350	543	1220	410	1241
ERAP2	5989	41	59	43	75	37	102
ERAS	826	0	0	0	1	0	0
ERBB2	6174	4	16	4	7	7	7
ERBB3	6412	12	240	3	266	1	253
ERBB4	12599	7	4	4	7	6	17
ERBIN	20783	2344	1511	2358	1483	1963	1502
ERC1	10275	853	482	933	417	777	523
ERC1_1	1273	96	49	94	34	58	34
ERC2	8451	0	0	0	0	0	0
ERC2-IT1	2264	0	0	0	0	0	0
ERCC1	4762	1012	664	899	385	786	548
ERCC2	4542	800	448	692	374	626	498
ERCC3	2995	868	874	852	649	804	767
ERCC4	7139	398	427	411	289	298	363
ERCC5	3888	16	21	21	15	26	20
ERCC6	30621	176	345	196	304	127	327
ERCC6L	4336	959	705	903	493	781	624
ERCC6L2	20056	267	167	308	140	207	164
ERCC6L2-AS1	9171	35	62	34	41	33	56
ERCC8	9920	302	249	305	236	243	257
ERCC8-AS1	283	0	0	0	0	0	0
EREG	4615	1917	840	1836	447	1341	542
ERF	3100	902	781	880	528	812	797
ERFE	2939	9	9	19	2	21	8
ERFL	2012	0	0	1	0	0	0
ERG	7691	1	0	0	0	0	0
ERG28	2320	417	753	382	545	349	619
ERGIC1	7707	4434	3156	3878	2646	3622	3528
ERGIC2	5679	1662	1312	1483	1137	1279	1318
ERGIC3	1317	2682	3101	2520	2264	2112	2885
ERH	791	3257	2425	3055	1807	3148	2540
ERI1	6895	474	368	446	242	345	284
ERI1_1	5213	487	376	451	249	367	304
ERI2	4206	240	237	227	160	209	206
ERI3	1940	1403	1566	1276	1029	1131	1530
ERI3-IT1	1120	2	4	3	3	3	12
ERICD	4049	12	11	11	14	8	13
ERICH1	20544	141	155	134	105	135	142
ERICH1_1	7473	0	0	1	0	0	1
ERICH2	3487	44	63	56	42	42	64
ERICH2-DT	588	0	2	1	0	2	1
ERICH3	8900	0	0	0	0	0	0
ERICH3-AS1	5047	0	0	0	0	0	0
ERICH4	1011	0	0	0	0	0	0
ERICH5	1503	0	0	0	0	0	0
ERICH6	2021	3	2	0	0	2	1
ERICH6-AS1	793	15	12	14	11	20	12
ERICH6B	2496	0	0	0	0	0	0
ERLEC1	2446	963	1085	915	883	751	1034
ERLIN1	3559	1147	1445	1199	1052	1011	1367
ERLIN2	7119	1268	1501	1246	1259	945	1650
ERLNC1	1126	0	0	0	0	0	0
ERMAP	8697	232	217	227	162	198	227
ERMARD	4045	276	211	283	171	191	210
ERMARD_1	2238	257	199	262	164	171	187
ERMN	4018	0	1	0	2	0	0
ERMP1	5611	101	281	85	268	99	356
ERN1	7895	188	193	234	205	198	258
ERN2	3673	0	0	0	0	0	0
ERO1A	5187	1443	1736	1345	1562	990	1752
ERO1B	4994	67	34	68	31	38	30
ERP27	1735	1	0	1	2	1	6
ERP29	1623	1150	1372	1056	916	873	1295
ERP44	4808	443	538	392	387	358	488
ERRFI1	7494	8634	3896	9430	4210	8504	5739
ERRFI1-DT	8462	6	23	7	43	4	56
ERV3-1	5270	0	0	1	1	0	1
ERV3-1-ZNF117	8196	0	0	0	0	0	0
ERVFC1	3272	0	0	0	0	0	0
ERVFRD-1	3191	0	0	0	0	0	0
ERVH48-1	2774	1	0	0	1	0	1
ERVK13-1	8336	37	65	42	37	46	76
ERVK3-1	2560	2	2	2	2	5	7
ERVMER34-1	3734	1	4	4	1	9	2
ERVV-1	2203	0	0	0	0	0	0
ERVV-2	3033	0	0	0	0	0	0
ERVW-1	3610	0	0	1	0	0	2
ESAM	1829	15	12	23	16	16	24
ESAM-AS1	1522	0	0	4	4	0	2
ESCO1	4820	86	180	148	107	123	173
ESCO2	15316	315	284	274	241	255	248
ESD	1242	1862	1702	1550	1085	1597	1453
ESF1	4698	743	606	759	446	576	502
ESM1	2096	3188	15	2964	12	1868	12
ESPL1	6951	920	742	911	536	873	755
ESPL1_1	4832	688	581	708	395	658	596
ESPN	7095	0	9	0	8	0	11
ESPNL	5113	0	0	0	0	0	0
ESPNP	2015	0	3	0	4	0	5
ESPNP_1	2015	0	2	0	2	0	4
ESR1	40563	4	6	6	4	7	16
ESR2	9972	3	7	6	7	2	7
ESRG	3138	0	0	0	0	0	0
ESRP1	3768	1	157	1	147	4	113
ESRP2	3901	5	3	3	3	9	8
ESRRA	3661	989	1141	1005	821	852	1163
ESRRB	6053	0	0	0	0	0	0
ESRRG	22802	8	16	10	12	14	16
ESS2	5893	371	361	374	217	344	415
ESX1	1495	0	18	0	2	0	0
ESYT1	4210	1285	2132	1146	1811	987	2155
ESYT2	15639	1746	1904	1692	1822	1568	1881
ESYT3	8481	4	2	6	3	3	3
ETAA1	5655	186	236	217	178	197	275
ETDA	833	0	0	0	0	0	0
ETDB	700	0	0	0	0	0	0
ETDC	180	0	0	0	0	0	0
ETF1	4205	6092	4905	5614	3131	4524	4241
ETFA	2443	1827	1660	1635	1374	1500	1577
ETFB	1521	656	1336	640	1009	606	1461
ETFBKMT	7578	54	44	58	45	37	52
ETFDH	3198	154	186	160	134	112	176
ETFRF1	9725	236	204	201	187	210	222
ETHE1	1080	220	427	198	256	190	365
ETNK1	15235	1182	1002	1215	805	989	895
ETNK1-DT	758	0	2	0	0	0	0
ETNK2	2817	3	11	1	4	3	3
ETNPPL	2736	0	0	0	0	0	0
ETS1	15668	3580	1888	3530	1347	2780	1524
ETS1-AS1	1381	0	0	0	0	0	0
ETS2	7150	1669	1242	1562	733	1338	913
ETV1	7614	757	1228	791	829	740	1127
ETV2	1587	13	13	12	4	7	4
ETV3	6249	595	714	577	457	418	588
ETV3L	1977	7	17	9	12	9	15
ETV4	3004	560	922	567	539	493	876
ETV5	4082	1797	1936	1934	1377	1441	1946
ETV6	19253	505	1062	501	784	467	977
ETV7	2366	0	1	2	0	0	1
ETV7-AS1	584	0	0	0	0	0	0
EVA1A	2233	1927	1728	1724	1081	1344	1317
EVA1A-AS	1185	0	30	0	8	0	9
EVA1B	1242	0	2	3	2	2	3
EVA1C	11499	59	73	43	75	59	71
EVC	17861	753	593	877	507	819	708
EVC2	12287	0	0	1	0	0	0
EVI2A	2883	274	229	297	224	263	213
EVI2A_1	2890	338	269	352	273	321	258
EVI2B	1937	130	181	110	180	92	168
EVI2B_1	1937	138	186	113	189	94	187
EVI5	9000	603	342	559	246	497	364
EVI5L	3903	333	311	341	181	346	314
EVL	6747	337	190	319	120	277	197
EVPL	6534	0	4	2	2	1	2
EVPLL	2611	0	0	0	0	0	0
EVPLL_1	1979	0	0	0	0	0	0
EVX1	2910	0	0	0	0	0	0
EVX1-AS	480	0	0	0	0	0	0
EVX2	4252	0	0	0	1	0	0
EWSAT1	2527	0	2	0	1	0	3
EWSR1	2736	5519	5537	5646	4018	5261	5604
EXD1	3544	0	1	0	1	0	0
EXD2	5413	254	460	279	372	218	430
EXD3	7122	93	230	131	148	145	229
EXO1	3814	726	745	684	488	570	548
EXO5	2447	45	26	46	28	40	33
EXO5-DT	965	1	3	2	0	1	0
EXOC1	5827	386	414	391	323	312	365
EXOC1L	1113	0	0	0	0	0	0
EXOC2	11820	981	783	973	572	908	760
EXOC3	2801	699	916	718	663	615	900
EXOC3-AS1	1326	159	229	120	162	121	202
EXOC3L1	2429	7	8	0	10	4	21
EXOC3L2	3191	0	0	0	0	1	0
EXOC3L4	5354	0	4	0	0	2	5
EXOC4	11726	1352	1729	1206	1347	1173	1763
EXOC5	10720	1325	1290	1254	999	1151	1066
EXOC6	5844	176	144	179	102	139	150
EXOC6B	21875	344	295	371	206	333	298
EXOC7	5876	1042	970	1069	832	933	1154
EXOC8	5100	219	337	227	238	170	314
EXOG	7470	302	168	300	130	239	162
EXOSC1	1431	693	682	569	421	553	649
EXOSC10	2936	1491	1670	1536	1105	1344	1486
EXOSC10-AS1	607	4	17	3	14	7	14
EXOSC2	2622	1259	961	1191	617	1082	836
EXOSC3	1841	793	697	711	434	618	600
EXOSC4	1017	0	0	0	0	0	0
EXOSC5	998	409	291	342	182	280	274
EXOSC6	5163	1166	784	1073	594	926	750
EXOSC7	1528	745	733	729	445	651	642
EXOSC8	1166	1023	720	844	482	761	650
EXOSC9	1937	949	765	887	488	686	564
EXPH5	11141	27	270	27	183	24	244
EXT1	8243	3819	1793	3790	1582	2947	1860
EXT2	10650	1011	1103	964	964	798	1117
EXTL1	4558	0	1	0	0	0	2
EXTL2	3425	589	480	551	379	491	452
EXTL3	18858	735	1200	781	1137	733	1377
EXTL3-AS1	780	0	2	1	0	1	0
EYA1	5600	21	77	31	76	38	75
EYA2	2823	0	0	0	0	0	0
EYA3	6371	557	660	605	539	481	679
EYA4	9573	189	312	224	196	168	264
EYS	13948	10	29	11	11	7	16
EZH1	4633	158	228	226	182	187	270
EZH2	13744	1516	987	1297	696	1125	794
EZHIP	1896	0	0	0	0	0	0
EZR	3121	6810	11058	6339	7749	5391	10255
EZR-AS1	349	2	1	0	0	0	1
F10	1536	0	0	0	0	0	0
F10-AS1	455	0	0	0	0	0	0
F11	3794	0	0	0	0	0	0
F11-AS1	2882	46	50	40	27	38	38
F11R	4723	22	1238	20	1107	25	1200
F12	2205	80	115	70	40	77	68
F13A1	3828	0	0	0	0	0	1
F13B	9082	0	0	0	0	1	1
F13B_1	2660	0	0	0	0	0	1
F2	1990	1	1	0	0	0	1
F2R	3849	1826	1642	1669	1462	1476	1767
F2RL1	2861	836	2845	742	2223	664	2470
F2RL2	3398	44	23	36	10	51	8
F2RL3	3334	0	0	0	0	0	1
F3	2298	49	104	48	77	45	86
F5	9132	0	3	0	2	0	0
F7	4093	0	0	0	0	0	0
F8	9216	17	22	11	12	20	24
F8A1	1707	444	570	416	404	350	619
F8A2	1707	337	434	321	316	273	512
F8A3	1707	335	435	320	318	272	510
F9	2800	0	0	0	0	0	0
FA2H	4424	0	0	0	0	0	0
FAAH	2042	0	1	0	0	0	0
FAAH2	14445	9	9	11	10	10	12
FAAHP1	1267	0	0	0	0	0	0
FAAP100	3912	737	827	693	577	684	990
FAAP20	7312	900	972	789	603	775	993
FAAP24	2313	62	78	59	69	69	74
FABP1	501	0	0	0	0	1	1
FABP12	979	0	0	1	0	0	0
FABP2	2226	0	0	0	0	0	0
FABP3	2373	11	14	11	16	18	16
FABP4	911	1	0	2	0	2	0
FABP5	676	2022	981	1845	544	1623	749
FABP5P3	856	1	0	0	0	0	0
FABP6	777	1	1	0	0	4	2
FABP6-AS1	1392	0	0	0	0	0	0
FABP7	4070	0	1	0	0	0	0
FABP9	585	0	0	0	0	0	0
FADD	1708	4687	5661	4232	3539	3784	5134
FADS1	4973	1278	324	1214	326	969	319
FADS2	5853	377	298	362	273	362	276
FADS3	2202	51	48	35	37	42	52
FADS6	4689	0	0	0	0	0	0
FAF1	7212	1478	1503	1402	942	1167	1260
FAF1-AS1	10982	2	3	8	6	3	3
FAF2	4485	1581	1353	1547	1157	1308	1451
FAH	2173	810	1558	636	1065	670	1733
FAHD1	3385	354	498	304	323	267	475
FAHD2A	7591	668	654	695	528	616	737
FAHD2A_1	4775	607	581	606	487	570	650
FAHD2B	5983	244	143	259	122	239	171
FAHD2B_1	1964	236	139	249	119	235	164
FAHD2CP	852	7	4	3	6	5	7
FAIM	1618	129	187	107	123	92	175
FAIM2	5641	2	2	6	3	5	5
FALEC	566	4	1	1	0	2	0
FAM102A	4767	357	825	402	617	383	974
FAM102B	5584	223	136	210	109	204	158
FAM104A	3347	1040	1091	963	734	878	936
FAM104B	3747	235	225	171	154	216	193
FAM106A	2281	1	0	0	3	1	0
FAM106B	1483	0	0	0	3	1	0
FAM106C	1623	1	0	0	2	1	1
FAM107A	3953	35	4	19	4	22	6
FAM107B	12481	619	957	508	576	427	837
FAM110A	6241	187	123	156	92	124	146
FAM110B	4154	0	0	0	0	0	0
FAM110C	4381	0	0	0	0	0	0
FAM110D	2799	0	0	0	0	0	1
FAM111A	6428	387	503	373	431	335	515
FAM111A-DT	2247	9	14	7	20	6	23
FAM111B	3506	669	450	560	415	561	378
FAM114A1	7227	1931	2694	1934	2101	1657	2737
FAM114A2	7029	485	150	496	110	358	129
FAM117A	3717	3	2	0	1	3	3
FAM117B	5982	157	204	144	165	117	192
FAM118A	7847	141	115	143	77	114	109
FAM118B	2139	184	136	168	103	164	131
FAM120A	12143	2468	3126	2675	2274	2304	3259
FAM120AOS	6930	459	446	442	297	352	415
FAM120B	6542	345	424	338	294	338	395
FAM120B_1	5658	342	424	328	289	336	394
FAM120C	8466	101	110	96	63	85	109
FAM124A	6441	69	49	73	28	69	46
FAM124B	2711	0	0	0	0	0	0
FAM126A	13828	663	405	605	310	565	347
FAM126B	13826	144	189	204	190	132	174
FAM131A	4221	376	292	380	222	329	296
FAM131B	5087	26	7	23	10	23	13
FAM131B_1	390	2	1	4	6	0	2
FAM131B-AS1	767	0	0	0	0	0	0
FAM131B-AS2	1715	341	507	330	295	313	380
FAM131B-AS2_1	389	48	80	43	41	57	73
FAM131C	1720	4	9	8	9	8	22
FAM133A	6385	7	0	4	0	3	3
FAM133B	2656	374	461	379	312	336	380
FAM133CP	2520	13	10	3	6	4	4
FAM133DP	2023	173	237	191	140	162	200
FAM135A	7701	178	241	215	225	168	301
FAM135A-AS1	357	0	0	1	0	1	0
FAM135B	9520	0	0	0	0	0	0
FAM136A	2730	1162	1572	1115	982	1028	1326
FAM138A	1130	0	0	2	0	2	0
FAM138B	1130	4	0	2	0	1	0
FAM138C	1130	5	4	3	1	6	3
FAM138D	1126	6	0	2	0	5	0
FAM138D_1	1126	6	0	2	0	5	2
FAM138E	1130	4	6	2	1	2	3
FAM138E_1	1130	4	6	2	1	2	3
FAM138F	1130	0	0	2	0	2	0
FAM13A	6832	213	181	214	128	219	185
FAM13A-AS1	3210	3	0	1	1	3	1
FAM13B	6609	310	432	323	375	326	492
FAM13B-AS1	2920	4	3	4	6	5	8
FAM13C	6444	9	36	2	18	7	39
FAM149A	6700	19	5	16	10	14	9
FAM149B1	11247	119	178	132	122	118	172
FAM151A	2016	0	0	0	1	0	0
FAM151B	3424	6	2	4	0	10	1
FAM151B-DT	632	30	21	22	11	23	21
FAM153A	6567	0	0	0	0	0	1
FAM153B	5884	0	0	0	0	0	0
FAM153CP	3203	1	0	1	0	0	0
FAM153DP	1476	0	0	0	0	0	0
FAM156A	7718	225	132	243	103	189	153
FAM156B	4146	229	129	241	101	187	155
FAM157A	6879	82	208	145	149	106	245
FAM157A_1	6879	82	204	145	149	105	244
FAM157B	3690	36	66	80	43	50	93
FAM157C	961	1	6	0	2	0	1
FAM161A	5335	115	93	151	53	83	74
FAM161B	4030	36	48	55	29	45	55
FAM162A	3052	862	755	877	504	802	754
FAM162B	1032	0	0	0	0	0	0
FAM163A	4536	0	0	0	0	0	1
FAM163B	6214	0	0	0	0	0	0
FAM166A	6215	1	2	0	5	0	5
FAM166B	1255	2	3	4	4	2	5
FAM166C	3214	0	0	0	0	0	0
FAM167A	5714	211	92	214	106	141	142
FAM167A_1	4065	205	84	200	100	121	137
FAM167A-AS1	1222	0	0	0	0	0	0
FAM167A-AS1_1	1222	0	0	0	0	0	0
FAM167B	947	0	0	2	1	2	4
FAM168A	15887	895	895	935	768	836	991
FAM168B	10824	2972	2807	2840	1865	2315	2492
FAM169A	7586	46	43	44	30	35	39
FAM169B	3252	0	0	0	0	0	0
FAM170A	1379	0	0	0	0	0	0
FAM170B	1414	0	0	0	0	0	0
FAM170B-AS1	2000	0	0	0	0	0	0
FAM171A1	4996	1988	1351	2055	1066	1736	1533
FAM171A2	3299	63	41	76	36	60	39
FAM171B	5731	209	499	262	384	201	327
FAM172A	36061	3713	2695	3219	1518	2373	2058
FAM172BP	2295	1	59	2	23	4	45
FAM174A	1345	133	141	124	100	91	141
FAM174A-DT	490	8	1	6	0	1	4
FAM174B	2604	1	2	1	7	2	2
FAM174C	870	793	953	730	607	719	958
FAM177A1	3489	324	448	317	343	279	450
FAM177B	3005	0	2	2	0	0	0
FAM178B	3026	0	0	0	0	0	0
FAM180A	5138	8	2	8	2	0	9
FAM180B	1465	0	0	0	0	0	0
FAM180B_1	1465	0	0	0	0	0	0
FAM181A	2117	0	0	0	0	0	0
FAM181A_1	2117	0	0	0	0	0	0
FAM181A-AS1	2402	0	0	0	0	0	0
FAM181A-AS1_1	2402	0	0	0	0	0	0
FAM181B	3925	0	0	0	0	0	0
FAM182A	5111	0	0	0	2	0	0
FAM182B	5906	0	0	0	2	0	0
FAM183A	2920	0	0	3	0	2	0
FAM183BP	1647	0	0	0	0	0	0
FAM183DP	1508	0	0	0	0	0	0
FAM184A	4179	66	31	67	40	71	50
FAM184B	7794	1	3	0	3	0	3
FAM185A	4064	88	121	69	68	63	102
FAM185BP	3471	23	38	21	15	15	22
FAM186A	7255	0	0	1	0	0	0
FAM186B	3801	4	19	11	8	9	29
FAM187A	1958	0	0	0	0	0	0
FAM187B	1194	0	0	0	0	0	0
FAM189A1	6809	1	0	0	1	0	1
FAM189A1_1	6588	1	0	0	1	0	1
FAM189A1_2	6588	1	0	0	1	0	1
FAM189A2	6316	6	10	6	40	1	20
FAM189B	3193	2093	1937	2154	1384	2034	2014
FAM189B_1	3193	2045	1895	2100	1349	1989	1925
FAM193A	6626	313	288	331	223	262	337
FAM193B	5197	179	292	272	179	248	329
FAM193B-DT	1360	3	5	1	1	1	4
FAM197Y2	556	0	0	0	0	0	0
FAM197Y2_1	556	0	0	0	0	0	0
FAM197Y3	467	0	0	0	0	0	0
FAM197Y3_1	467	0	0	0	0	0	0
FAM197Y4	467	0	0	0	0	0	0
FAM197Y4_1	467	0	0	0	0	0	0
FAM197Y5	467	0	0	0	0	0	0
FAM197Y5_1	467	0	0	0	0	0	0
FAM197Y6	467	0	0	0	0	0	0
FAM197Y6_1	467	0	0	0	0	0	0
FAM197Y7	467	0	0	0	0	0	0
FAM197Y7_1	467	0	0	0	0	0	0
FAM197Y8	467	0	0	0	0	0	0
FAM197Y8_1	467	0	0	0	0	0	0
FAM197Y9	467	0	0	0	0	0	0
FAM199X	7709	1379	1622	1445	1344	1191	1538
FAM200A	5248	150	200	171	119	140	168
FAM200B	5184	436	546	404	474	406	470
FAM201A	1731	25	34	23	20	29	28
FAM201B	1617	2	5	1	4	4	2
FAM204A	14190	839	626	812	415	702	567
FAM205A	4248	0	0	0	0	0	0
FAM205BP	6130	0	0	0	0	0	0
FAM205C	1410	0	0	0	0	0	0
FAM209A	1178	0	0	0	0	0	0
FAM209B	694	1	1	0	1	0	0
FAM20A	6280	2	1	1	0	0	2
FAM20B	6371	989	895	1121	733	888	888
FAM20C	7239	1241	1592	1478	1797	1368	2609
FAM20C_1	3176	713	878	841	978	735	1304
FAM20C_2	1413	296	300	357	401	324	598
FAM20C_3	1413	298	309	368	412	334	624
FAM210A	5394	651	313	655	198	520	251
FAM210B	2987	1715	918	1493	773	1399	988
FAM214A	8614	75	162	85	127	68	147
FAM214B	5715	287	554	249	440	227	626
FAM215A	780	0	0	0	0	0	0
FAM216A	1467	921	523	898	389	714	460
FAM216B	3274	0	0	0	0	0	0
FAM217A	3241	0	0	0	0	0	0
FAM217B	5284	451	401	445	303	354	347
FAM218A	2184	2	3	6	2	2	7
FAM219A	3645	278	205	283	144	263	270
FAM219B	4663	67	91	78	66	74	125
FAM21EP	2177	16	12	16	14	14	8
FAM220A	2220	0	0	0	0	0	0
FAM221A	2161	3	0	2	1	6	1
FAM221B	4307	0	0	0	0	0	0
FAM222A	7474	23	26	15	10	20	31
FAM222A-AS1	868	1	1	1	1	0	1
FAM222B	8069	309	1075	333	632	303	997
FAM223A	713	0	0	0	0	0	2
FAM223B	713	0	0	0	0	0	1
FAM224A	460	0	0	0	0	0	0
FAM224B	462	0	0	0	0	0	0
FAM225A	5802	49	117	36	93	45	170
FAM225B	5806	49	113	33	89	41	162
FAM226A	2023	0	0	0	0	0	0
FAM226B	2023	0	0	0	0	0	0
FAM227A	10650	5	6	9	17	6	24
FAM227B	22751	16	31	19	30	14	36
FAM228A	1824	1	0	0	0	0	0
FAM228B	1675	14	12	15	12	12	25
FAM229A	941	8	9	8	7	10	6
FAM229B	2551	152	87	127	48	120	98
FAM230A	3306	0	0	0	0	0	0
FAM230B	3464	0	0	0	0	0	0
FAM230C	1962	0	0	0	0	1	3
FAM230C_1	1962	0	0	0	0	1	3
FAM230D	2984	0	0	0	0	0	0
FAM230E	3862	0	0	0	0	0	0
FAM230F	3191	0	0	0	0	0	0
FAM230G	1067	0	0	0	0	0	0
FAM230H	3106	0	0	0	0	0	0
FAM230I	1640	0	0	0	0	0	0
FAM230I_1	1640	0	0	0	0	0	0
FAM230J	4224	0	0	0	0	0	0
FAM234A	5236	954	1968	811	1618	715	2149
FAM234B	4711	278	267	244	248	232	299
FAM236A	422	0	0	0	0	0	0
FAM236B	465	0	0	0	0	0	0
FAM236C	463	0	0	0	0	0	0
FAM236D	463	0	0	0	0	0	0
FAM237A	1223	0	2	0	0	0	0
FAM237B	3375	0	0	0	0	0	0
FAM238A	1085	0	0	0	0	0	0
FAM238B	6104	0	0	0	0	1	1
FAM238C	3620	0	0	0	0	0	0
FAM239A	4986	126	149	151	117	115	133
FAM239B	7490	184	194	192	154	158	182
FAM239C	2632	70	76	71	47	41	55
FAM240A	1736	0	0	0	0	0	0
FAM240B	1014	0	0	0	0	0	0
FAM240C	723	0	0	0	0	0	0
FAM240C_1	723	0	0	0	0	0	0
FAM241A	8844	157	223	113	151	116	194
FAM241B	1991	0	0	0	0	0	0
FAM242A	1832	0	0	0	0	0	0
FAM242B	719	0	0	0	0	0	0
FAM242C	294	0	0	0	0	0	0
FAM242D	610	0	0	0	0	0	0
FAM242E	370	1	1	0	1	1	3
FAM242F	341	1	1	0	1	1	3
FAM245A	1195	0	0	0	0	0	1
FAM245B	5978	0	0	0	0	0	0
FAM246A	1374	0	0	0	0	0	0
FAM246B	1374	0	0	0	0	0	0
FAM246C	698	0	0	0	0	0	0
FAM247A	1267	52	101	45	105	37	106
FAM247C	1267	57	105	50	118	45	115
FAM247D	1165	52	98	47	104	39	106
FAM24A	687	0	0	0	0	0	0
FAM24B	788	74	49	65	39	71	64
FAM24B-CUZD1	2623	2	2	4	2	3	7
FAM25A	357	0	21	0	15	0	24
FAM25BP	349	0	52	0	19	0	44
FAM25C	352	0	99	0	35	0	70
FAM25C_1	352	0	99	0	35	0	71
FAM25E	322	0	0	0	0	0	0
FAM25G	352	0	90	0	35	0	64
FAM27B	703	45	38	33	22	35	28
FAM27C	703	38	28	29	16	29	22
FAM27E2	1767	4	2	5	0	1	4
FAM27E3	1507	17	22	33	15	18	24
FAM27E4	3047	26	29	30	19	26	33
FAM27E5	609	0	0	0	0	0	0
FAM30A	9612	0	0	0	0	0	0
FAM30A_1	9612	0	0	0	0	0	0
FAM30B	921	0	0	0	0	0	0
FAM30B_1	921	0	0	0	0	0	0
FAM30C	2639	0	0	0	0	0	0
FAM30C_1	2639	0	0	0	0	0	0
FAM30C_2	328	0	0	0	0	0	0
FAM32A	1463	327	371	306	240	275	332
FAM3A	1970	267	387	274	249	224	375
FAM3B	2104	1	0	0	0	0	0
FAM3C	9454	1439	4231	1493	3597	1355	4506
FAM3D	1545	0	0	1	0	0	1
FAM3D-AS1	821	0	0	0	0	0	1
FAM41AY1	2043	0	0	0	0	0	0
FAM41AY2	2043	0	0	0	0	0	0
FAM41C	1706	8	3	7	7	2	6
FAM43A	3155	202	285	181	220	219	295
FAM43B	2448	1	7	0	7	2	11
FAM47A	2563	0	0	0	0	0	0
FAM47B	2120	0	0	0	0	0	0
FAM47C	3299	0	0	0	0	0	0
FAM47E	2073	1	5	1	6	0	1
FAM47E-STBD1	3039	0	0	0	0	0	0
FAM50A	1337	707	704	629	512	605	698
FAM50B	2147	82	68	73	53	109	72
FAM53A	11199	49	105	59	94	43	165
FAM53A_1	2691	19	36	30	23	20	39
FAM53B	5759	206	192	234	147	206	219
FAM53B-AS1	1785	0	0	1	0	0	1
FAM53C	4439	778	1027	768	643	704	866
FAM66A	775	1	2	2	1	0	2
FAM66A_1	1520	0	5	0	1	1	0
FAM66B	4308	2	5	1	1	1	5
FAM66C	3266	25	24	23	16	15	22
FAM66D	1071	6	7	5	4	4	16
FAM66D_1	704	1	2	1	1	1	1
FAM66E	1434	2	7	2	2	1	1
FAM66E_1	1432	2	5	1	1	1	4
FAM72A	5416	815	658	898	432	689	598
FAM72B	2396	736	597	844	389	651	505
FAM72C	3888	824	646	873	441	666	601
FAM72D	5418	787	596	797	405	618	530
FAM74A1	623	0	0	0	0	0	0
FAM74A3	1883	0	0	0	0	0	0
FAM74A4	1944	0	0	0	0	0	0
FAM74A6	775	0	0	0	0	0	0
FAM74A7	1893	0	0	0	0	0	0
FAM76A	5168	107	70	124	46	95	72
FAM76B	4535	409	340	399	210	330	257
FAM78A	5590	5	5	4	2	1	7
FAM78B	7227	0	0	0	0	0	0
FAM78B-AS1	7678	0	0	0	0	2	0
FAM81A	4867	153	50	159	45	146	55
FAM81B	2022	0	0	0	0	0	0
FAM83A	7961	0	15	0	6	3	8
FAM83A-AS1	1158	0	0	0	0	0	0
FAM83B	9575	22	130	25	87	27	133
FAM83C	3405	0	2	0	1	1	4
FAM83C-AS1	368	0	3	0	0	2	2
FAM83D	2370	888	843	828	592	758	791
FAM83E	4112	0	1	0	0	1	0
FAM83F	15561	0	0	0	0	0	1
FAM83G	5321	476	714	465	402	426	660
FAM83H	5632	2	171	3	76	0	133
FAM83H_1	5632	2	165	3	71	0	128
FAM85A	1848	2	0	1	3	0	8
FAM85A_1	1049	0	0	0	0	1	1
FAM85B	869	0	1	0	0	0	0
FAM85B_1	871	0	5	0	1	1	0
FAM86B1	7188	57	87	68	69	76	111
FAM86B2	2616	54	87	68	67	74	98
FAM86B2-DT	4157	6	12	7	8	9	14
FAM86B2-DT_1	4157	11	12	5	8	10	11
FAM86B3P	2552	26	30	30	40	24	79
FAM86B3P_1	2552	26	30	29	40	24	78
FAM86C1P	1016	170	167	126	109	134	135
FAM86C2P	1859	73	51	51	25	60	60
FAM86DP	2506	434	831	389	658	360	919
FAM86DP_1	2506	432	826	386	651	358	913
FAM86EP	2939	234	201	215	114	217	229
FAM86FP	2143	18	58	27	40	22	69
FAM86HP	2116	41	60	29	44	34	70
FAM86JP	2041	88	56	63	26	60	57
FAM87A	4013	2	2	4	4	1	4
FAM87B	1944	6	4	7	6	5	12
FAM88B	2259	53	44	35	27	24	48
FAM88C	2275	48	46	35	40	22	52
FAM88D	1424	30	23	13	19	10	31
FAM88E	522	58	68	47	38	45	64
FAM88F	559	13	16	22	12	10	17
FAM89A	1503	298	244	264	175	210	250
FAM89B	1261	621	1185	589	776	536	1313
FAM8A1	4726	221	108	234	73	229	82
FAM90A1	2538	0	1	0	1	0	1
FAM90A10	1395	0	0	0	0	0	0
FAM90A10_1	1395	0	0	0	0	0	0
FAM90A14	1395	0	0	0	0	0	0
FAM90A14_1	1395	0	0	0	0	0	0
FAM90A16	1395	0	0	0	0	0	0
FAM90A16_1	1395	0	0	0	0	0	0
FAM90A17	1395	0	0	0	0	0	0
FAM90A17_1	1600	0	0	0	0	0	0
FAM90A18	1395	0	0	0	0	0	0
FAM90A19	1395	0	0	0	0	0	0
FAM90A19_1	1395	0	0	0	0	0	0
FAM90A22	1395	0	0	0	0	0	0
FAM90A22_1	1395	0	0	0	0	0	0
FAM90A23	1395	0	0	0	0	0	0
FAM90A23_1	1395	0	0	0	0	0	0
FAM90A25P	1896	0	0	0	1	0	0
FAM90A25P_1	1896	0	0	0	1	0	0
FAM90A26	2492	0	0	0	0	0	0
FAM90A27P	496	0	0	0	0	0	0
FAM90A2P	790	0	0	0	0	0	0
FAM90A2P_1	790	0	0	0	0	0	0
FAM90A7	1395	0	0	0	0	0	0
FAM90A7_1	1395	0	0	0	0	0	0
FAM90A7_2	1395	0	0	0	0	0	0
FAM90A8	1395	0	0	0	0	0	0
FAM90A9	1395	0	0	0	0	0	0
FAM90A9_1	1395	0	0	0	0	0	0
FAM91A1	6032	1654	1476	1736	1114	1356	1426
FAM95A	2398	0	0	0	0	0	0
FAM95B1	1543	9	8	6	6	3	4
FAM95C	2667	14	12	14	10	15	17
FAM98A	2751	1615	1863	1569	1249	1363	1600
FAM98B	4388	1230	1059	1165	747	934	913
FAM98C	1317	92	91	94	54	83	94
FAM99A	1430	0	0	0	0	0	0
FAM99A_1	1430	0	0	0	0	0	0
FAM99A_2	1430	0	0	0	0	0	0
FAM99A_3	1430	0	0	0	0	0	0
FAM99B	1066	0	0	0	0	0	0
FAM99B_1	1066	0	0	0	0	0	0
FAM99B_2	1066	0	0	0	0	0	0
FAM99B_3	1066	0	0	0	0	0	0
FAM9A	1590	0	1	0	0	0	0
FAM9B	2547	0	0	0	0	0	1
FAM9C	3815	0	0	0	0	0	0
FAN1	7858	90	56	121	72	122	120
FAN1_1	5871	79	54	109	64	121	105
FAN1_2	5871	77	54	108	64	118	105
FANCA	6182	756	638	795	530	687	756
FANCB	13347	115	85	141	86	123	102
FANCC	12039	160	209	164	157	113	216
FANCD2	5927	978	1119	1002	739	934	955
FANCD2OS	1732	0	0	0	0	0	1
FANCE	2750	442	236	423	155	338	195
FANCF	3291	244	293	194	173	168	260
FANCG	2556	765	712	793	440	683	632
FANCI	8070	1869	1555	1749	1110	1427	1269
FANCL	2154	226	294	197	188	178	263
FANCM	7748	199	177	210	140	166	197
FANK1	1452	0	19	5	8	0	21
FANK1-AS1	446	0	0	0	0	0	0
FAP	4986	99	6	60	2	52	8
FAR1	10994	1352	1430	1333	1124	1145	1317
FAR2	15173	1225	803	1085	596	967	799
FAR2P1	4526	0	0	0	0	0	0
FAR2P1_1	4528	0	0	0	0	0	0
FAR2P2	2858	0	0	1	0	0	0
FARP1	13484	475	160	451	127	385	171
FARP2	5936	110	127	161	130	104	156
FARS2	31403	227	241	227	143	174	219
FARS2-AS1	548	0	0	0	2	0	0
FARSA	1811	2290	2392	2109	1569	1871	2179
FARSA-AS1	241	0	0	2	0	0	0
FARSB	6994	3963	3625	3426	2237	3111	3002
FAS	16436	64	196	84	153	64	154
FAS-AS1	1554	0	0	0	0	1	0
FASLG	1805	7	21	9	12	14	13
FASN	8464	11671	8044	13874	6529	11226	7678
FASTK	2556	1068	1861	1008	1162	997	1914
FASTKD1	6506	421	356	418	282	316	332
FASTKD2	6727	1440	1331	1254	843	994	1110
FASTKD3	2555	357	211	375	161	336	174
FASTKD5	2842	358	495	404	298	292	370
FAT1	15155	642	991	744	1038	627	980
FAT2	15466	1	10	3	3	1	11
FAT3	37903	3	2	0	7	2	3
FAT3_1	3630	1	1	0	7	0	2
FAT4	17573	591	396	547	410	472	416
FATE1	1072	0	0	0	0	0	2
FAU	506	11770	11314	10537	7133	9804	10088
FAXC	12047	29	212	37	206	40	203
FAXDC2	3448	4	4	1	8	4	17
FBF1	4874	197	221	235	162	194	266
FBH1	7744	558	681	612	509	559	699
FBL	1125	2856	2620	2805	1515	2394	2115
FBL_1	1125	2776	2538	2720	1468	2284	2020
FBLIM1	4841	493	290	464	186	494	350
FBLL1	1330	0	0	0	1	2	0
FBLN1	4820	0	0	0	0	0	0
FBLN2	4647	0	0	0	0	0	2
FBLN5	3350	0	1	0	1	0	1
FBLN7	20759	16	14	13	16	21	21
FBN1	11609	1834	1000	1703	1295	1261	1361
FBN1-DT	2579	9	19	7	7	12	11
FBN2	10927	1760	770	1803	654	1261	701
FBN3	9667	0	0	0	0	0	0
FBP1	1693	0	0	0	0	0	1
FBP2	1336	0	0	0	0	0	0
FBRS	5196	1475	1442	1617	962	1222	1520
FBRSL1	9564	624	690	688	406	568	657
FBXL12	6324	312	311	281	238	261	322
FBXL13	8420	15	28	11	13	12	16
FBXL14	2988	428	375	380	260	363	400
FBXL15	1340	114	164	97	120	97	181
FBXL16	3524	0	0	1	0	0	1
FBXL17	65700	289	379	326	357	245	419
FBXL18	9718	372	804	445	585	456	983
FBXL19	4988	916	851	964	547	859	808
FBXL19-AS1	3951	185	211	173	139	142	229
FBXL2	5724	136	94	141	77	107	121
FBXL20	14487	105	125	118	115	101	158
FBXL21P	2401	0	0	0	0	0	0
FBXL22	4883	7	23	15	9	9	21
FBXL3	3506	721	645	658	469	556	607
FBXL4	24454	460	533	503	426	374	482
FBXL5	4857	757	1188	655	840	578	1012
FBXL6	1745	358	419	416	286	288	360
FBXL6_1	1745	360	420	420	291	295	361
FBXL7	22097	298	183	318	135	274	253
FBXL8	1630	31	39	29	42	17	52
FBXO10	6475	124	112	145	84	96	90
FBXO11	5321	1069	828	1092	661	906	871
FBXO15	12128	5	7	7	4	4	3
FBXO16	1254	34	17	29	12	14	23
FBXO17	2371	292	254	338	139	299	213
FBXO17_1	2371	291	244	332	137	299	208
FBXO2	1287	0	15	0	10	0	11
FBXO21	5997	646	919	543	629	482	866
FBXO22	11607	753	666	629	413	565	559
FBXO24	2719	6	3	7	3	6	3
FBXO25	10836	3	2	8	5	16	5
FBXO27	10170	1	0	0	0	1	0
FBXO28	5427	1157	1295	1061	862	894	1147
FBXO3	7529	405	484	363	350	355	514
FBXO30	9313	571	451	618	365	482	457
FBXO31	6104	553	566	600	420	503	623
FBXO32	6897	351	1353	323	1208	325	1416
FBXO33	3771	209	310	215	208	181	264
FBXO34	17046	346	355	353	281	294	381
FBXO34-AS1	1123	0	0	0	0	1	0
FBXO36	3807	37	82	61	47	48	87
FBXO38	5735	477	461	456	352	381	414
FBXO38-DT	2100	2	5	3	4	7	1
FBXO39	1685	0	0	0	0	0	0
FBXO3-DT	386	0	0	0	0	0	0
FBXO4	4669	247	138	197	94	164	117
FBXO40	5669	0	0	1	0	0	0
FBXO41	10035	211	139	282	138	245	153
FBXO42	6689	342	427	351	350	335	464
FBXO42_1	6227	336	428	353	361	346	468
FBXO43	4125	86	95	105	79	82	88
FBXO44	3598	35	69	39	58	37	112
FBXO45	5927	538	774	503	517	492	710
FBXO46	4224	154	223	152	193	170	254
FBXO47	2348	0	1	0	0	0	0
FBXO48	5706	73	113	57	66	60	94
FBXO5	2400	925	823	811	449	640	563
FBXO6	1836	7	7	9	4	4	5
FBXO7	2191	1239	1459	1064	945	948	1272
FBXO8	3394	171	200	150	115	155	165
FBXO9	5431	1196	1176	1229	879	1088	1161
FBXW10	4695	0	0	0	0	0	0
FBXW10B	8552	10	20	7	4	8	16
FBXW11	7667	2001	928	1966	731	1615	943
FBXW12	1674	0	0	0	0	0	0
FBXW2	9591	889	749	930	590	830	714
FBXW4	2450	198	394	210	319	169	430
FBXW4P1	2239	3	10	8	2	3	7
FBXW5	2406	1028	1395	888	855	914	1416
FBXW7	55762	134	141	130	129	115	161
FBXW7-AS1	351	0	0	0	0	0	0
FBXW8	5128	227	383	225	282	212	399
FBXW9	1727	77	137	88	110	61	166
FCAMR	2816	1	1	0	0	0	0
FCAR	2767	0	0	0	0	0	0
FCAR_1	2476	0	0	0	0	0	0
FCAR_10	2476	0	0	0	0	0	0
FCAR_11	2476	0	0	0	0	0	0
FCAR_2	2476	0	0	0	0	0	0
FCAR_3	2476	0	0	0	0	0	0
FCAR_4	2476	0	0	0	0	0	0
FCAR_5	2476	0	0	0	0	0	0
FCAR_6	2476	0	0	0	0	0	0
FCAR_7	2476	0	0	0	0	0	0
FCAR_8	2476	0	0	0	0	0	0
FCAR_9	2476	0	0	0	0	0	0
FCER1A	1463	0	0	0	0	0	0
FCER1A_1	1463	0	0	0	0	0	0
FCER1G	590	3	8	9	1	6	2
FCER2	1650	0	0	2	0	0	0
FCF1	4400	1003	828	1022	595	862	777
FCF1P2	1400	48	26	47	24	36	32
FCGBP	12826	1	0	0	0	0	0
FCGBP_1	16390	1	0	0	0	0	0
FCGR1A	3091	0	0	0	0	0	0
FCGR1BP	2871	1	0	0	0	0	0
FCGR1CP	1335	0	0	0	0	0	0
FCGR2A	3841	1	8	4	1	1	7
FCGR2B	2398	2	3	0	0	1	2
FCGR2C	2488	0	1	0	0	0	1
FCGR3A	3007	0	0	0	0	0	0
FCGR3B	2455	0	0	0	0	0	0
FCGRT	1837	19	8	26	6	28	14
FCHO1	4012	0	0	0	3	1	2
FCHO2	6224	341	374	319	328	285	379
FCHSD1	4324	130	122	134	108	129	153
FCHSD2	45370	336	320	361	215	310	357
FCMR	2962	16	60	5	37	6	45
FCN1	7588	0	0	0	0	0	0
FCN2	1582	2	2	1	0	2	3
FCN3	1032	0	0	0	0	0	1
FCRL1	5493	0	0	0	0	0	0
FCRL2	2758	0	0	0	0	0	0
FCRL3	4753	0	1	0	2	0	0
FCRL4	3466	0	0	0	0	0	0
FCRL5	7783	0	0	0	0	0	0
FCRL6	2326	4	2	6	4	8	3
FCRLA	2106	2	7	4	10	3	2
FCRLB	2024	99	69	87	70	41	116
FCSK	6138	115	121	114	101	102	128
FDCSP	513	0	0	0	0	0	0
FDFT1	4200	907	1035	895	744	888	890
FDFT1_1	4194	987	1124	994	824	956	945
FDPS	1528	1766	1772	1685	1215	1383	1588
FDPSP2	4981	3	4	3	3	5	8
FDX1	3167	1142	1102	1043	744	881	1077
FDX2	1012	338	409	300	275	313	408
FDXACB1	2774	171	96	178	59	160	100
FDXR	2418	85	61	106	36	79	55
FECH	7817	244	307	205	252	202	323
FEM1A	9540	883	1018	829	703	714	916
FEM1B	7177	729	709	723	557	524	677
FEM1C	5697	477	614	437	407	404	472
FEN1	2016	2150	2485	1863	1550	1723	2104
FENDRR	5571	1	0	0	0	0	0
FER	22468	463	432	470	295	361	401
FER1L4	6717	3	1	2	3	0	3
FER1L5	8065	2	2	0	0	2	1
FER1L6	10406	3	27	7	36	6	24
FER1L6-AS1	2315	0	0	0	1	0	2
FER1L6-AS2	1748	0	0	0	0	0	0
FERD3L	640	0	0	0	0	0	0
FERMT1	4804	960	2623	904	1336	756	2023
FERMT2	3631	1012	453	1004	310	833	412
FERMT3	2906	96	126	73	94	74	145
FES	2867	3	1	3	0	7	0
FETUB	1985	0	5	1	0	0	3
FEV	1545	0	0	0	0	0	0
FEZ1	6299	4	4	1	2	5	4
FEZ2	2074	2275	496	2240	310	1776	393
FEZF1	2974	2	5	4	1	1	4
FEZF1-AS1	2653	0	0	0	0	0	1
FEZF2	2112	0	0	0	0	0	1
FFAR1	5597	0	0	0	0	0	0
FFAR2	2583	1	0	0	0	0	0
FFAR3	2109	0	0	0	0	0	0
FFAR4	5323	0	1	0	0	0	0
FGA	3917	0	0	0	0	0	0
FGB	3672	0	0	1	0	0	0
FGD1	4343	232	216	260	141	232	205
FGD2	5642	1	2	0	1	0	9
FGD3	3871	0	2	0	0	0	0
FGD4	10893	23	245	27	225	17	259
FGD5	6093	0	0	0	0	0	0
FGD5-AS1	4379	2510	2369	2403	1800	2142	2226
FGD5P1	3374	0	0	0	0	0	0
FGD6	9291	145	915	212	707	190	849
FGF1	4876	111	170	81	92	64	111
FGF10	6113	0	0	0	0	0	0
FGF10-AS1	1894	0	0	0	0	0	0
FGF11	2880	0	2	0	8	2	3
FGF11_1	2880	0	2	0	8	2	3
FGF12	7630	49	21	46	6	38	17
FGF12-AS1	580	0	0	0	0	0	0
FGF12-AS2	580	0	0	0	0	0	0
FGF13	20350	0	0	1	0	0	0
FGF13-AS1	837	0	0	0	0	0	0
FGF14	15515	26	21	29	17	37	22
FGF14-AS1	355	0	0	0	0	0	0
FGF14-AS2	1128	0	0	0	0	0	0
FGF14-IT1	2130	0	0	0	0	0	0
FGF16	1666	0	1	0	0	0	1
FGF17	4947	0	0	0	0	0	0
FGF18	1998	2	1	0	0	0	0
FGF19	1821	2	1	1	0	0	1
FGF2	6801	423	348	377	224	293	303
FGF20	1840	1	3	1	0	0	0
FGF21	1347	0	0	0	0	0	1
FGF22	1329	2	5	2	2	2	2
FGF23	3002	0	0	0	0	0	0
FGF3	1540	0	0	0	0	0	0
FGF4	3165	6	1	3	2	4	5
FGF5	5690	8330	2177	7902	1682	6489	2169
FGF6	4171	0	0	0	0	0	0
FGF7	5321	1	1	1	2	2	2
FGF7P3	4707	15	16	13	19	13	17
FGF7P6	2225	4	6	10	6	4	7
FGF8	1243	0	0	0	0	0	0
FGF9	4966	0	0	0	0	0	0
FGFBP1	1351	0	185	0	112	3	128
FGFBP2	1105	0	0	0	1	0	2
FGFBP3	2553	34	26	25	22	31	27
FGFR1	7426	1425	1494	1432	1160	1293	1417
FGFR1OP2	3055	782	560	743	368	644	465
FGFR2	6473	0	0	0	0	0	0
FGFR3	4514	0	1	0	0	3	4
FGFR4	3167	9	8	13	1	8	5
FGFRL1	4285	332	747	352	632	316	914
FGG	2107	0	0	0	0	1	1
FGGY	56831	217	284	183	180	157	243
FGGY-DT	6730	17	19	14	13	15	16
FGL1	1558	0	0	0	0	0	0
FGL2	4256	0	0	0	0	0	0
FGR	2981	0	0	1	0	0	0
FH	1791	2041	1893	1845	1238	1518	1548
FHAD1	12119	20	30	27	16	20	22
FHAD1-AS1	3112	5	5	1	2	3	6
FHDC1	12050	8	53	8	63	7	47
FHIP1A	13724	42	223	55	171	58	188
FHIP1A-DT	3114	2	15	2	14	4	10
FHIP1B	7984	271	358	280	282	251	379
FHIP2A	6117	163	91	158	82	98	101
FHIP2B	4771	205	267	244	188	209	308
FHIT	6910	18	14	18	14	18	30
FHL1	4192	507	687	494	680	458	877
FHL2	5516	4302	3481	3781	2215	3198	2997
FHL3	1656	287	310	336	214	251	335
FHL5	4199	0	0	0	0	0	0
FHOD1	5498	935	465	990	424	943	471
FHOD3	12860	120	215	122	220	84	284
FIBCD1	5768	17	69	11	84	17	98
FIBCD1-AS1	488	0	0	0	4	0	0
FIBIN	2976	0	0	0	0	0	0
FIBP	1382	2620	2770	2272	1699	2182	2632
FICD	3255	70	75	71	70	75	73
FIG4	3846	388	391	336	259	315	391
FIGLA	722	0	0	0	0	0	0
FIGN	9793	241	420	257	376	242	376
FIGNL1	4846	603	544	646	402	498	483
FIGNL2	5504	1	1	2	3	2	2
FIGNL2-DT	427	0	0	0	0	0	0
FILIP1	9573	3	0	0	3	1	1
FILIP1L	17025	0	2	5	2	0	0
FILNC1	1422	0	0	0	0	0	0
FIP1L1	3551	832	685	756	459	621	580
FIRRE	4067	22	33	27	24	25	34
FIS1	870	747	761	713	503	676	848
FITM1	1808	0	2	0	6	1	2
FITM1_1	1808	0	2	0	6	1	2
FITM2	4628	124	72	93	43	85	63
FIZ1	5328	214	297	221	162	184	255
FJX1	2406	2479	1486	2442	1080	2152	1412
FKBP10	2642	3928	4103	3735	3285	2912	3934
FKBP11	4838	896	883	929	529	726	699
FKBP14	5646	498	284	406	230	366	273
FKBP14-AS1	2557	3	1	7	1	8	3
FKBP15	8766	543	617	537	486	508	659
FKBP1A	1874	10059	17992	9070	15123	8227	19495
FKBP1AP1	1662	6	8	11	14	12	16
FKBP1A-SDCBP2	1689	3	6	7	4	3	7
FKBP1B	1255	11	20	12	15	12	18
FKBP1C	1559	1330	2487	1284	2084	1191	2990
FKBP2	1209	0	1	0	1	1	3
FKBP3	3295	1286	1217	1120	815	934	1075
FKBP4	4143	3095	3807	2998	2387	2831	3290
FKBP5	10596	1016	610	1056	406	849	515
FKBP6	1716	1	0	3	1	0	3
FKBP7	2990	229	221	200	180	198	226
FKBP8	1761	3285	4229	3008	2821	2862	4311
FKBP9	6747	692	857	562	737	583	1037
FKBP9P1	3093	138	242	96	202	105	276
FKBPL	1342	177	210	158	120	113	178
FKBPL_1	1342	177	210	158	120	113	178
FKBPL_2	1342	166	183	142	106	103	157
FKBPL_3	1342	152	188	144	110	99	164
FKRP	4402	346	279	353	254	289	357
FKSG29	608	0	0	1	0	0	0
FKTN	14802	430	457	420	358	337	467
FKTN-AS1	908	0	1	0	0	0	0
FLACC1	2615	3	1	1	1	0	3
FLAD1	3254	691	1172	643	659	598	951
FLCN	7730	293	421	300	293	305	427
FLG	12793	488	354	622	306	492	448
FLG2	9124	1	1	2	2	6	7
FLG-AS1	4139	88	65	86	59	55	59
FLI1	4659	796	535	806	363	713	478
FLICR	106	0	0	0	0	0	1
FLII	4727	2367	3407	2318	2505	2089	3665
FLII_1	4646	2317	3340	2265	2450	2021	3560
FLJ12825	3942	0	1	0	0	1	2
FLJ13224	1630	4	5	2	5	3	16
FLJ13224_1	1630	4	6	2	5	3	16
FLJ16779	7638	0	0	0	0	0	0
FLJ20021	793	16	37	13	21	15	39
FLJ20712	1206	0	0	0	0	0	0
FLJ25758	1463	0	0	0	0	0	0
FLJ30679	1980	2	7	6	3	3	7
FLJ32255	2760	1	13	4	5	4	5
FLJ33534	1635	0	0	0	0	0	0
FLJ36000	3798	0	0	0	0	0	0
FLJ37201	3662	12	14	9	18	12	13
FLJ38576	2459	0	0	3	0	1	2
FLJ39095	2479	2	0	0	0	0	0
FLJ40194	722	0	0	0	0	0	0
FLJ40288	1998	0	0	0	0	0	0
FLJ42393	2266	0	0	0	0	0	0
FLJ42627	7148	107	149	174	119	143	158
FLJ42969	1948	0	0	1	0	0	0
FLJ43315	2521	0	0	0	2	0	0
FLJ45513	929	1	2	2	1	0	2
FLJ46284	3366	0	0	0	0	0	0
FLJ46875	5549	2	17	8	17	5	15
FLNA	8507	21018	15639	22954	13170	16489	16540
FLNB	9534	4340	5847	4846	7548	3556	9095
FLNB-AS1	3708	3	15	7	18	8	43
FLNC	9159	10342	7094	12361	9643	10095	9697
FLNC-AS1	559	1	2	9	4	3	3
FLOT1	1911	4212	2134	3725	1143	3508	1868
FLOT1_1	678	1144	638	1050	387	1098	562
FLOT1_2	1866	4169	2113	3687	1140	3478	1844
FLOT1_3	1866	4179	2118	3701	1142	3494	1858
FLOT1_4	1773	3465	1783	3098	986	2927	1544
FLOT1_5	1484	3347	1733	2934	932	2830	1482
FLOT1_6	1866	4183	2116	3700	1141	3487	1855
FLOT1_7	1866	4175	2115	3697	1138	3481	1851
FLOT2	2834	485	818	425	633	384	980
FLRT1	23515	8	10	7	5	6	13
FLRT2	35586	143	206	126	144	121	149
FLRT2-AS1	3505	0	2	0	6	0	3
FLRT3	5668	8	20	8	18	8	37
FLT1	12296	0	0	2	0	1	0
FLT3	4175	0	0	0	0	0	0
FLT3LG	1294	32	21	20	19	17	13
FLT4	7556	0	0	0	0	0	0
FLVCR1	6177	222	259	232	234	195	263
FLVCR1-DT	942	14	17	13	5	17	21
FLVCR2	3714	6	18	4	12	5	12
FLVCR2-AS1	2146	0	0	0	0	0	0
FLYWCH1	8936	492	789	545	618	441	871
FLYWCH2	1206	271	330	281	226	229	275
FMC1	1256	106	110	102	81	83	98
FMC1-LUC7L2	2539	0	0	0	0	0	0
FMN1	32245	2483	1017	2632	825	2006	1252
FMN1_1	9939	2053	773	2154	642	1677	985
FMN1_2	9147	1619	643	1697	522	1346	810
FMN1_3	9939	2047	766	2145	640	1660	981
FMN2	9115	53	47	79	30	63	40
FMNL1	7528	288	229	312	251	240	430
FMNL1-DT	844	5	5	6	8	4	21
FMNL2	5965	781	975	783	903	744	1119
FMNL3	17714	672	634	759	572	721	758
FMO1	2994	0	1	0	0	0	0
FMO2	5307	0	1	0	0	0	0
FMO3	2532	3	1	4	2	0	1
FMO4	3591	35	39	34	35	21	62
FMO5	6422	38	28	29	26	44	36
FMO6P	2125	0	0	0	0	0	0
FMO9P	1364	0	0	0	0	0	0
FMOD	2954	0	0	0	0	0	0
FMR1	4441	295	251	332	237	278	272
FMR1-AS1	2387	0	0	0	0	0	0
FMR1NB	1011	0	0	0	0	0	1
FN1	8571	42513	6436	42302	10027	29879	7302
FN1-DT	993	1	0	1	0	2	0
FN3K	1393	0	0	3	2	5	5
FN3KRP	1950	797	1032	739	728	768	974
FNBP1	6619	887	1634	893	1513	832	1681
FNBP1L	5530	458	656	467	517	417	660
FNBP4	9024	805	817	995	622	807	887
FNBP4_1	4041	706	726	851	512	691	724
FNDC1	6548	0	0	0	0	0	0
FNDC10	2124	0	0	0	0	0	1
FNDC11	2981	0	0	0	0	0	0
FNDC1-AS1	821	0	0	0	0	0	0
FNDC1-IT1	550	0	0	0	0	0	0
FNDC3A	7453	1122	1258	1132	881	1034	1184
FNDC3B	28272	834	1160	907	1040	701	1315
FNDC4	1707	26	23	30	11	39	28
FNDC5	3286	2	1	4	0	2	2
FNDC7	3090	0	0	0	2	0	0
FNDC8	1352	0	1	0	1	1	2
FNDC9	2083	1	0	0	0	0	0
FNIP1	6681	387	506	408	343	341	436
FNIP2	14459	146	94	153	87	129	97
FNTA	1667	1128	1385	994	921	971	1268
FNTB	2711	4	2	4	6	2	3
FOCAD	19512	1275	1403	1226	1056	1216	1410
FOCAD-AS1	423	2	3	0	2	1	0
FOLH1	4411	0	0	0	0	0	0
FOLH1B	2741	0	0	0	0	0	0
FOLR1	1088	0	1	0	0	0	4
FOLR2	1278	0	0	0	0	0	0
FOLR3	977	1	2	1	1	0	0
FOS	2104	21	39	32	99	19	40
FOSB	3775	27	15	34	32	11	19
FOSL1	1857	13967	15747	14592	11524	13065	18698
FOSL2	6918	2577	2306	2845	1686	2086	2535
FOSL2-AS1	2850	6	5	1	6	4	5
FOXA1	3509	40	40	42	28	24	41
FOXA2	3382	1156	688	1183	556	1068	778
FOXA3	1923	0	0	0	0	0	0
FOXB1	2871	0	10	3	3	2	5
FOXB2	1299	0	0	0	0	0	0
FOXC1	3983	381	257	389	200	335	231
FOXC2	2900	337	407	372	432	267	520
FOXC2-AS1	319	13	30	15	27	14	34
FOXCUT	1612	6	16	12	5	7	8
FOXD1	2512	3716	3102	3528	2212	2839	3497
FOXD2	2648	10	13	6	5	13	7
FOXD2-AS1	2509	42	22	56	13	29	24
FOXD3	2562	7	6	6	4	12	6
FOXD3-AS1	1235	7	13	9	8	19	10
FOXD4	2187	3	20	9	9	12	13
FOXD4L1	2486	2	10	4	5	6	8
FOXD4L3	2218	1	3	1	1	2	3
FOXD4L4	1251	1	3	3	0	7	4
FOXD4L5	3109	4	4	0	4	8	5
FOXD4L6	2247	2	3	2	2	3	3
FOXE1	3492	0	0	0	0	0	0
FOXE3	1768	0	0	0	0	0	0
FOXF1	3520	155	16	155	10	107	12
FOXF2	2451	496	291	523	170	425	215
FOXG1	3491	191	81	179	43	167	81
FOXG1-AS1	905	1	0	0	0	0	0
FOXH1	2017	0	0	2	1	1	2
FOXI1	2469	0	1	0	0	0	1
FOXI2	3264	0	0	0	0	0	0
FOXI3	2841	0	0	0	0	0	0
FOXJ1	3136	1	0	0	0	0	0
FOXJ2	5889	654	925	702	619	589	856
FOXJ3	15106	1228	1013	1300	726	1025	954
FOXK1	11194	745	556	792	407	702	660
FOXK2	5646	2462	2337	2380	1615	2119	2327
FOXL1	4930	594	923	607	706	535	1011
FOXL2	2914	0	0	0	0	0	0
FOXL2NB	5123	0	0	0	0	0	3
FOXL3	702	0	0	0	0	0	0
FOXL3-OT1	645	0	0	0	0	0	0
FOXM1	3730	5106	4847	4632	2740	4538	4063
FOXN1	4519	0	0	0	0	0	0
FOXN2	11409	599	418	519	307	451	357
FOXN3	8225	924	1195	923	795	794	934
FOXN3-AS1	1077	35	97	40	51	39	82
FOXN3-AS2	1262	0	0	0	0	0	0
FOXN4	4784	0	0	0	0	0	0
FOXO1	65593	77	110	72	101	48	139
FOXO3	9792	849	1199	907	921	769	1239
FOXO3B	5946	403	391	403	316	323	411
FOXO4	3644	63	116	97	103	74	169
FOXO6	2885	0	1	0	0	0	0
FOXO6_1	3086	0	1	0	0	0	0
FOXO6-AS1	394	0	0	0	0	0	0
FOXO6-AS1_1	394	0	0	0	0	0	0
FOXP1	8351	1426	622	1487	461	1309	595
FOXP1-AS1	712	0	0	1	0	0	0
FOXP2	7237	18	18	19	8	33	21
FOXP3	2264	1	2	0	3	3	4
FOXP4	8543	1175	1481	1179	1142	1069	1691
FOXP4-AS1	815	10	14	23	4	10	16
FOXQ1	2661	1	4	3	1	0	5
FOXR1	1229	0	0	0	0	0	0
FOXR1_1	869	0	0	0	0	0	0
FOXR2	2793	0	0	0	0	0	0
FOXRED1	2213	321	432	331	277	286	353
FOXRED2	5491	870	760	916	565	769	630
FOXS1	1302	0	3	0	1	3	3
FPGS	2972	1267	1014	1131	744	1016	1098
FPGT	4692	103	88	123	71	90	61
FPGT-TNNI3K	3582	0	0	0	0	1	0
FPR1	1950	0	0	0	0	0	0
FPR2	2094	0	0	0	0	0	0
FPR3	2796	0	0	0	0	0	0
FRA10AC1	3741	276	227	251	176	214	262
FRAS1	16792	90	235	105	267	69	250
FRAT1	2645	30	13	18	10	28	27
FRAT2	2233	94	146	117	135	88	173
FREM1	16626	2	9	2	8	8	3
FREM2	16461	12	10	13	7	15	8
FREM2-AS1	600	0	0	0	0	0	0
FREM3	6729	0	1	0	1	0	0
FRG1	978	455	375	397	242	338	294
FRG1_1	978	445	374	394	239	335	289
FRG1_2	978	445	374	395	239	335	290
FRG1_3	978	450	379	396	241	345	293
FRG1BP	3385	110	132	106	98	107	123
FRG1CP	846	132	153	129	106	113	134
FRG1DP	531	2	4	7	4	3	3
FRG1-DT	3897	1	1	2	1	2	1
FRG1-DT_1	1212	1	1	2	1	2	1
FRG1-DT_2	1212	1	1	2	1	2	1
FRG1-DT_3	2686	0	0	0	0	0	0
FRG1-DT_4	3897	1	1	2	1	2	1
FRG1-DT_5	2686	0	0	0	0	0	0
FRG1EP	3848	15	21	24	13	20	22
FRG1FP	1006	8	13	12	13	17	10
FRG1HP	3126	105	192	145	117	102	196
FRG1JP	1470	28	37	30	28	29	28
FRG2	2086	1	0	0	1	1	0
FRG2_1	2084	1	0	0	1	1	0
FRG2_2	2084	1	0	0	1	1	0
FRG2_3	2086	1	0	0	1	1	0
FRG2B	2094	0	0	0	0	1	0
FRG2C	2033	0	0	0	0	0	0
FRG2DP	1820	0	0	0	0	0	0
FRG2EP	2074	0	0	0	0	0	0
FRG2KP	933	0	0	0	0	0	0
FRGCA	422	1	0	0	4	1	2
FRK	14158	2	36	4	44	2	33
FRMD1	8680	0	0	0	0	0	0
FRMD3	11835	0	0	0	1	7	6
FRMD3-AS1	2090	0	0	0	0	0	0
FRMD4A	8811	487	325	482	246	406	352
FRMD4B	13461	265	158	271	66	240	118
FRMD5	5912	540	1367	506	872	472	1163
FRMD6	12446	2516	1444	2650	1017	2022	1080
FRMD6-AS1	2229	1	3	2	3	0	5
FRMD6-AS2	917	0	2	2	0	0	1
FRMD7	4011	0	0	0	0	0	0
FRMD8	16925	706	1015	739	791	683	1116
FRMD8P1	1800	1	0	0	0	0	1
FRMPD1	9181	0	0	0	0	0	0
FRMPD2	8791	0	0	0	0	0	1
FRMPD2B	1947	0	0	0	0	0	0
FRMPD3	7949	6	9	8	2	9	5
FRMPD3-AS1	457	0	0	0	0	0	0
FRMPD4	9591	4	0	3	1	1	1
FRMPD4-AS1	2097	0	0	0	1	0	1
FRRS1	8254	76	75	99	29	68	40
FRRS1L	8155	0	0	0	0	0	0
FRS2	16503	316	379	314	284	334	399
FRS3	3117	61	46	63	33	59	71
FRY	13089	75	65	63	82	68	65
FRY-AS1	2383	1	1	0	0	0	0
FRYL	34078	1170	1018	1345	925	953	966
FRZB	2637	0	0	1	1	0	0
FSBP	5391	0	0	0	0	0	0
FSCB	3135	0	0	0	0	0	0
FSCN1	2784	658	1018	715	769	794	1201
FSCN2	3674	6	10	8	2	7	7
FSCN2_1	982	0	0	0	0	1	1
FSCN3	2137	0	1	3	0	0	3
FSD1	1833	315	82	342	28	303	51
FSD1L	9377	36	28	34	23	37	37
FSD2	6709	10	5	15	7	17	8
FSHB	1886	0	0	0	0	0	0
FSHR	3309	0	0	0	0	0	0
FSIP1	11249	8	10	5	4	12	6
FSIP2	21140	190	188	197	183	219	199
FSIP2-AS1	880	0	0	0	0	0	0
FSIP2-AS2	1468	0	0	0	0	0	0
FST	2856	3351	204	3593	270	2472	248
FSTL1	5682	2095	661	1961	768	1543	832
FSTL3	2501	78	61	93	56	71	42
FSTL4	6354	0	1	0	0	0	1
FSTL5	4796	0	5	1	3	1	0
FTCD	4068	0	2	4	2	0	2
FTCD_1	1155	0	2	3	0	0	1
FTCD-AS1	500	0	0	0	0	0	0
FTCD-AS1_1	500	0	0	0	0	0	0
FTCDNL1	27805	112	65	68	41	72	77
FTH1	1203	4657	5742	4055	3444	3763	6202
FTH1P3	954	19	27	21	8	15	35
FTHL17	809	0	0	0	0	0	0
FTHL18P	918	0	0	0	0	0	0
FTL	871	14118	15573	11537	8395	10617	15143
FTLP10	1501	0	0	0	0	0	0
FTMT	952	0	0	0	0	0	0
FTO	72292	684	937	614	674	539	808
FTO-IT1	870	0	0	0	0	0	0
FTSJ1	2458	1009	1186	885	774	794	1023
FTSJ3	3725	2764	2970	2745	1919	2220	2502
FTX	2356	164	177	159	85	129	144
FUBP1	6882	2236	1599	2361	1087	2103	1590
FUBP3	4301	1341	1056	1375	785	1223	981
FUCA1	2502	24	230	39	187	26	248
FUCA2	2385	2099	2673	1829	2024	1544	2382
FUNDC1	1054	314	259	304	165	361	236
FUNDC2	6297	564	651	473	399	478	608
FUNDC2P2	1519	0	0	0	0	0	0
FUOM	3530	2	2	2	1	3	2
FURIN	4716	849	1253	828	1025	789	1474
FUS	5119	8489	5439	8590	3937	8067	5027
FUT1	4227	0	2	0	0	0	0
FUT10	14818	92	192	119	138	80	140
FUT11	3741	203	243	183	193	159	301
FUT2	3116	0	0	0	0	2	0
FUT3	2826	0	0	0	0	0	0
FUT3_1	2826	0	0	0	0	0	0
FUT4	5975	139	171	155	119	103	131
FUT5	1988	0	0	0	0	0	0
FUT5_1	1972	0	0	0	0	0	0
FUT6	4164	0	0	0	0	0	0
FUT6_1	4094	0	0	0	0	0	0
FUT7	1662	0	0	0	0	0	0
FUT8	19497	3537	3919	3332	3010	2633	3820
FUT8-AS1	2026	45	102	55	57	49	98
FUT9	23569	0	0	0	0	0	0
FUZ	3963	181	197	180	127	146	170
FXN	6986	300	262	292	165	298	235
FXR1	8687	3361	2910	3458	2211	2771	2746
FXR2	3079	1089	978	1212	711	963	1054
FXYD1	1381	1	0	2	3	1	0
FXYD2	684	0	0	0	0	0	0
FXYD3	2734	0	3	0	4	0	6
FXYD4	779	0	0	0	0	0	0
FXYD5	2927	2338	2588	2075	1973	1917	2578
FXYD6	1983	0	0	0	0	0	0
FXYD6-AS1	941	0	0	0	0	0	0
FXYD6-FXYD2	879	0	0	0	0	0	0
FXYD7	708	2	0	0	0	2	0
FYB1	6070	4	4	1	0	1	5
FYB2	7825	0	0	1	1	0	0
FYCO1	11480	607	873	593	1165	531	1278
FYN	24565	1287	581	1343	382	1030	602
FYTTD1	7592	681	1086	692	797	662	994
FZD1	6894	519	491	525	367	395	489
FZD10	3277	0	0	0	0	0	0
FZD10-AS1	3678	0	0	0	0	0	0
FZD2	3779	694	411	744	354	581	315
FZD3	14112	153	176	190	165	139	190
FZD4	7387	63	93	86	102	64	107
FZD4-DT	1212	2	1	7	2	2	3
FZD5	7039	109	164	105	177	79	182
FZD6	3872	805	982	814	837	552	865
FZD7	4587	185	509	223	499	136	495
FZD8	4050	90	128	84	123	78	178
FZD9	2343	8	3	5	3	8	3
FZR1	5584	781	995	833	694	725	1052
G0S2	876	6435	7517	6435	5237	5501	8401
G2E3	6020	707	734	761	570	545	633
G2E3-AS1	435	1	2	0	0	0	1
G3BP1	10227	5889	5217	5261	3142	4614	4427
G3BP2	5466	1990	2360	1767	1934	1678	2164
G6PC1	4164	0	0	0	0	2	0
G6PC2	3030	0	0	0	0	0	0
G6PC2_1	3030	0	0	0	0	0	0
G6PC3	1868	1099	1223	946	804	865	1106
G6PD	2498	781	1576	688	1128	709	1799
GAA	4594	305	339	332	278	271	397
GAA_1	4594	304	335	326	273	267	387
GAB1	35483	70	50	48	28	40	48
GAB2	6435	67	57	65	51	60	65
GAB3	4820	4	2	5	6	1	6
GAB4	3750	0	0	0	0	0	0
GABARAP	1319	1356	1738	1205	1296	1110	1714
GABARAPL1	2307	172	465	158	312	131	423
GABARAPL1-AS1	1056	2	15	2	9	5	9
GABARAPL2	974	981	1022	909	706	790	879
GABARAPL3	1889	0	0	0	2	0	0
GABBR1	7025	128	94	189	72	154	125
GABBR1_1	4891	106	72	166	53	120	106
GABBR1_2	4892	113	81	173	56	127	115
GABBR1_3	4892	113	81	173	56	127	115
GABBR1_4	4892	99	72	156	51	108	109
GABBR1_5	4892	113	81	173	56	127	115
GABBR1_6	4892	109	81	171	56	123	112
GABBR1_7	279	0	0	0	0	0	1
GABBR2	6136	7	1	4	1	6	0
GABPA	5482	798	734	821	528	647	603
GABPB1	8079	545	365	529	256	448	294
GABPB1-AS1	4139	104	120	104	104	104	141
GABPB1-IT1	5944	41	72	44	45	41	68
GABPB2	9006	153	161	183	103	104	148
GABRA1	4643	1	1	3	0	0	0
GABRA2	10586	26	60	39	41	31	45
GABRA3	3669	29	28	18	37	19	56
GABRA4	11147	0	0	0	0	0	0
GABRA5	7965	0	0	0	0	0	0
GABRA6	2450	0	0	0	0	0	0
GABRB1	2849	1	1	4	0	0	0
GABRB2	7682	4	1	9	1	5	3
GABRB3	7408	0	0	0	0	0	0
GABRD	6997	0	0	0	0	0	0
GABRE	8183	71	188	90	187	107	255
GABRG1	6903	1	0	0	0	0	0
GABRG2	4414	14	28	16	18	23	35
GABRG3	11412	0	0	0	0	0	0
GABRG3-AS1	850	0	0	0	0	0	0
GABRP	3504	0	0	0	0	0	0
GABRQ	6605	107	59	127	39	121	41
GABRQ_1	6470	114	65	141	41	130	43
GABRR1	3508	0	0	0	0	0	0
GABRR2	7188	0	0	0	0	0	1
GABRR3	3113	0	0	0	0	0	0
GACAT1	811	0	0	0	0	0	0
GACAT2	818	6	17	4	12	6	10
GACAT3	984	0	0	0	0	0	0
GAD1	4324	25	46	22	33	17	48
GAD2	5793	0	0	0	0	0	0
GADD45A	1352	615	610	613	389	525	542
GADD45B	1371	439	321	476	195	355	275
GADD45G	1066	0	0	0	0	0	0
GADD45GIP1	1769	1966	1938	1772	1158	1599	1899
GADL1	4436	0	0	0	0	0	0
GAGE1	3184	3	1	2	1	4	1
GAGE10	600	0	0	1	0	1	0
GAGE12B	545	7	4	3	2	8	4
GAGE12C	561	5	4	0	1	4	4
GAGE12D	561	5	4	0	1	4	4
GAGE12E	560	5	4	0	1	4	4
GAGE12F	561	7	4	3	2	8	4
GAGE12G	567	7	4	3	2	8	4
GAGE12H	561	5	4	0	1	4	4
GAGE12J	561	4	1	2	1	6	0
GAGE13	561	4	1	2	1	6	0
GAGE2A	558	7	6	3	1	4	4
GAK	6173	774	1113	802	873	770	1118
GAL	749	1	0	0	0	0	0
GAL3ST1	2494	0	0	0	0	0	0
GAL3ST2	1452	0	1	2	0	2	0
GAL3ST2_1	1297	0	1	2	0	2	0
GAL3ST3	3541	0	1	0	1	0	3
GAL3ST4	2405	1	0	3	3	11	4
GALC	5889	1	0	0	1	3	7
GALE	1819	1612	1621	1423	1043	1381	1582
GALK1	1666	356	315	268	206	274	386
GALK2	13177	222	303	254	225	192	231
GALM	5117	1	1	1	1	0	0
GALNS	9611	250	219	242	188	251	224
GALNT1	12605	906	1054	793	1019	631	1103
GALNT10	5958	959	3740	964	3510	946	3874
GALNT11	7313	332	197	320	197	335	229
GALNT12	4025	16	27	11	43	22	35
GALNT13	7845	1	2	0	1	0	3
GALNT14	14357	0	0	0	0	0	0
GALNT15	9610	2	3	4	10	8	9
GALNT16	8088	62	8	67	22	50	23
GALNT16-AS1	4551	5	12	4	11	4	8
GALNT17	12710	0	0	0	0	0	0
GALNT18	9862	32	15	42	8	30	31
GALNT2	37642	2158	3852	2162	4238	1817	4722
GALNT3	4232	1	0	2	0	1	3
GALNT4	5385	4	4	7	3	2	6
GALNT5	12531	12	73	5	64	11	67
GALNT6	6007	650	1880	666	1562	600	2307
GALNT7	16147	671	1180	628	1039	543	1147
GALNT7-DT	3307	31	28	22	12	26	24
GALNT8	2321	0	0	0	0	0	0
GALNT9	3190	0	0	0	0	0	0
GALNT9_1	3190	0	0	0	0	0	0
GALNTL5	4272	0	0	0	0	0	0
GALNTL6	5909	4	0	4	1	2	1
GALNTL6-AS1	2603	0	0	1	0	0	0
GALP	950	0	0	0	0	0	0
GALR1	10887	0	0	0	0	0	0
GALR2	1722	4	9	4	4	0	4
GALR3	1147	0	0	0	0	0	2
GALT	1756	89	107	64	69	58	111
GAMT	2211	1603	1290	1306	874	1289	1506
GAN	15159	253	161	212	126	200	170
GANAB	4243	7969	8349	7333	7095	6027	8294
GANC	7382	137	171	144	129	148	173
GAP43	1894	9	10	8	0	10	8
GAPDH	1731	150545	130853	131414	81570	112822	115012
GAPDH-DT	2172	3	14	8	3	6	13
GAPDHS	1448	69	57	67	45	65	59
GAPLINC	501	27	21	15	8	42	14
GAPT	3273	0	0	0	0	0	0
GAPVD1	12114	750	796	869	641	638	918
GAR1	1468	552	493	530	291	434	364
GAREM1	41155	126	164	112	111	107	165
GAREM2	8916	1	2	1	1	1	4
GARIN1A	7730	3	3	3	0	0	3
GARIN1B	4056	0	3	1	0	0	2
GARIN2	3192	0	0	0	0	0	0
GARIN3	2515	0	0	0	0	0	0
GARIN4	2302	0	0	0	0	0	0
GARIN5A	1375	0	2	1	4	1	9
GARIN5B	3191	0	1	0	0	0	0
GARIN6	1864	0	0	0	0	0	0
GARNL3	8484	31	28	36	12	34	33
GARRE1	6680	251	117	236	102	195	134
GARRE1_1	3003	111	46	87	48	83	56
GARRE1_2	1333	38	14	30	13	40	26
GARRE1_3	3003	111	46	87	48	83	56
GARS1	2580	4381	3308	3897	1908	3014	3119
GARS1-DT	3871	16	16	15	11	16	29
GART	4426	3649	3188	3320	2214	2798	2833
GART_1	1119	848	727	747	507	623	683
GAS1	3145	2	3	2	0	1	1
GAS1RR	4388	0	0	1	0	0	0
GAS2	24153	16	17	20	6	18	9
GAS2L1	3792	597	2633	631	2315	656	3549
GAS2L1P2	2262	0	0	0	0	0	0
GAS2L2	3375	0	0	0	0	0	0
GAS2L3	11456	515	237	505	169	452	208
GAS5	850	12891	6287	14309	5002	12335	6666
GAS5-AS1	694	1	0	3	0	1	1
GAS6	2508	474	720	405	792	354	1011
GAS6-AS1	895	0	2	1	4	0	0
GAS6-DT	1942	86	82	49	71	62	67
GAS7	9987	0	0	0	1	0	1
GAS8	3354	108	111	74	70	84	148
GAS8-AS1	994	1	6	2	1	2	4
GASAL1	4013	37	62	27	44	22	48
GASK1A	3389	0	0	0	0	0	0
GASK1B	5015	0	0	0	0	1	1
GASK1B-AS1	4977	0	0	0	0	0	0
GAST	465	0	0	0	0	0	0
GATA1	1464	0	0	0	0	0	0
GATA2	3778	66	23	77	11	70	34
GATA2-AS1	2358	14	8	15	14	13	15
GATA3	4994	1	2	1	0	0	0
GATA3-AS1	2371	0	0	0	0	0	0
GATA4	3816	0	0	0	0	0	0
GATA4_1	3816	0	0	0	0	0	0
GATA5	2681	0	0	0	0	0	0
GATA6	3765	418	512	379	410	321	483
GATA6-AS1	1788	3	13	10	12	5	19
GATAD1	11082	600	541	584	389	544	553
GATAD2A	26141	3278	3084	3060	2080	2943	3089
GATAD2B	8241	677	577	751	528	626	652
GATAD2B_1	7237	640	542	695	502	578	612
GATB	2369	438	350	393	241	328	269
GATC	4336	752	870	775	564	706	749
GATD1	5684	461	606	549	507	483	791
GATD1-DT	992	22	58	15	34	24	48
GATD3	2117	648	932	570	686	501	852
GATM	4286	5	17	14	5	7	18
GAU1	1249	0	0	1	0	0	2
GBA	2413	928	1674	876	1416	744	1755
GBA_1	2413	858	1601	836	1366	716	1697
GBA2	3917	428	604	454	459	388	686
GBA3	2194	0	0	0	0	0	0
GBA3_1	2226	0	0	0	0	0	0
GBAP1	2036	373	571	332	482	311	581
GBAP1_1	2038	341	500	288	425	310	560
GBE1	9295	1989	1151	1791	998	1441	1221
GBF1	6977	2343	2191	2684	1812	2224	2435
GBGT1	2028	0	0	0	0	0	0
GBP1	2883	313	693	220	363	225	480
GBP1P1	1234	2	5	1	3	1	2
GBP2	4088	6	41	3	38	2	42
GBP3	3368	18	52	14	32	23	43
GBP4	6141	0	0	2	0	0	0
GBP5	6812	0	0	0	0	0	1
GBP6	4685	1	2	0	1	0	0
GBP7	2426	0	0	0	0	0	0
GBX1	1818	0	0	0	0	0	0
GBX2	5739	44	17	41	18	32	25
GC	1984	0	0	0	0	0	0
GCA	8884	12	27	9	26	12	25
GCAT	2034	670	492	648	316	606	495
GCAWKR	7377	25	21	27	20	27	25
GCC1	4128	380	626	401	405	325	581
GCC2	7668	378	542	427	546	365	605
GCC2-AS1	569	9	23	12	17	4	19
GCDH	2309	270	291	255	213	248	281
GCFC2	7116	546	398	558	261	441	380
GCG	1124	0	0	1	0	0	0
GCGR	2264	0	0	0	0	0	0
GCGR_1	2030	0	0	0	0	0	0
GCH1	4509	60	70	80	54	51	87
GCHFR	727	0	13	0	13	0	8
GCK	4358	0	0	0	0	0	0
GCKR	2231	0	0	0	0	0	0
GCLC	3785	697	989	664	606	494	750
GCLM	5343	1266	642	1139	393	857	511
GCM1	2780	0	1	2	0	0	0
GCM2	2541	0	0	0	0	0	0
GCN1	8681	3366	3565	3597	3014	3118	4037
GCNA	2956	7	8	8	19	9	11
GCNT1	7835	1	1	1	2	0	0
GCNT2	8621	315	507	279	473	268	545
GCNT2_1	7455	325	511	276	472	267	538
GCNT3	5659	2	0	0	3	2	3
GCNT4	8433	0	2	0	0	0	3
GCNT7	2064	0	4	4	1	1	2
GCOM1	6788	1	3	0	2	3	8
GCSAM	5862	9	25	15	28	10	25
GCSAM_1	3287	10	30	16	29	10	31
GCSAML	4608	0	0	0	0	0	0
GCSAML-AS1	1913	0	0	0	0	0	0
GCSH	4171	2224	2362	1954	1394	1638	1873
GCSH_1	1560	2201	2335	1927	1369	1629	1850
GCSHP3	1000	0	0	0	0	0	0
GCSHP3_1	1000	0	0	0	0	0	0
GCSIR	1893	0	0	0	0	0	0
GDA	11009	0	46	1	45	0	37
GDAP1	4398	486	241	474	192	357	188
GDAP1L1	2939	0	0	0	1	0	0
GDAP2	10116	294	326	287	229	201	282
GDE1	2939	1102	2368	1032	1863	922	2510
GDF1	2579	0	0	0	0	0	0
GDF10	2677	0	0	1	0	1	0
GDF11	8801	662	380	586	312	530	343
GDF15	1200	4	19	4	5	0	9
GDF2	3309	0	0	0	0	0	0
GDF3	1236	0	0	0	0	0	0
GDF5	2634	1	0	2	3	1	1
GDF5-AS1	935	1	0	0	1	0	1
GDF6	3712	0	0	0	0	1	0
GDF7	9799	0	0	2	1	3	0
GDF9	3828	2	8	2	7	2	11
GDI1	2240	1214	879	1147	650	1064	992
GDI2	2297	5403	5352	4642	3497	4131	4343
GDNF	4542	322	156	280	116	198	117
GDNF-AS1	1664	12	16	11	12	28	9
GDPD1	3743	48	25	48	19	32	20
GDPD2	2146	0	1	0	3	0	0
GDPD3	1078	2	0	3	1	6	3
GDPD4	4782	0	0	0	1	0	0
GDPD5	15405	79	109	111	106	94	172
GDPGP1	5247	33	60	25	33	38	67
GEM	2365	525	235	540	139	375	143
GEMIN2	1497	233	229	202	161	168	245
GEMIN4	5202	1560	1732	1490	1036	1329	1554
GEMIN5	5404	1534	928	1507	614	1188	729
GEMIN6	3705	601	609	595	416	600	475
GEMIN7	1914	201	210	212	113	187	174
GEMIN7-AS1	635	0	2	1	1	2	3
GEMIN8	11399	217	287	205	214	218	306
GEMIN8P4	1702	10	21	18	5	16	10
GEN1	17309	386	381	453	341	377	453
GET1	3967	173	114	154	82	157	71
GET1-SH3BGR	2131	0	0	0	0	0	1
GET3	1401	1689	2225	1643	1384	1520	1957
GET4	2090	478	440	443	259	411	432
GFAP	6444	0	0	1	1	0	9
GFER	2365	664	585	538	346	531	603
GFER_1	2365	650	581	532	342	520	592
GFI1	6288	16	34	13	28	19	29
GFI1B	3270	0	0	0	0	0	1
GFM1	6977	1048	850	927	633	815	748
GFM2	4350	415	584	379	410	342	529
GFOD1	10604	201	290	239	242	146	316
GFOD1-AS1	284	0	0	0	0	1	0
GFOD2	8169	327	430	362	276	288	419
GFPT1	8825	1420	1230	1433	898	1046	1172
GFPT2	3034	431	991	419	586	442	893
GFRA1	10080	0	0	0	0	0	0
GFRA2	5203	0	0	0	0	0	0
GFRA3	1988	0	0	0	0	0	0
GFRA4	1561	0	0	0	0	0	0
GFRAL	1911	0	0	0	0	0	0
GFUS	1903	695	1136	593	725	568	1050
GFUS_1	1391	687	1127	592	725	560	1035
GFY	2117	0	0	0	0	0	0
GGA1	3610	585	644	598	475	569	778
GGA2	8966	749	687	734	526	679	681
GGA3	6147	921	885	960	588	900	844
GGACT	8384	1238	1245	1169	673	1141	1013
GGCT	1314	501	663	444	424	427	522
GGCX	7867	590	645	562	465	483	591
GGH	1480	1302	997	1216	825	1113	902
GGN	2470	12	14	15	8	9	10
GGNBP1	999	0	0	0	1	1	0
GGNBP2	2822	886	859	932	606	719	786
GGNBP2_1	2816	882	869	926	613	732	802
GGPS1	4732	423	579	435	421	427	492
GGT1	2931	21	4	23	10	29	12
GGT2P	2623	1	2	3	4	3	2
GGT3P	2036	0	2	1	3	2	1
GGT5	3072	1010	2086	866	2050	711	1839
GGT6	3413	0	0	0	1	0	0
GGT7	5140	199	141	207	110	192	194
GGT8P	2484	0	3	0	3	0	6
GGTA1	4738	0	0	1	0	0	0
GGTLC1	1372	0	0	0	0	1	0
GGTLC2	1151	5	0	6	3	1	2
GGTLC3	1060	0	0	0	0	0	0
GH1	823	0	0	0	0	0	0
GH2	1156	0	0	0	0	0	0
GHDC	2497	217	129	210	88	189	137
GHET1	1903	1	8	1	5	10	7
GHITM	2382	3525	3929	3291	2673	2670	3344
GHR	6253	83	41	78	15	65	25
GHRH	545	0	0	0	0	0	0
GHRH_1	545	0	0	0	0	0	0
GHRHR	1672	0	0	0	0	0	0
GHRL	1434	0	1	1	0	0	0
GHRLOS	2135	9	6	9	9	6	16
GHSR	3089	0	0	0	0	0	0
GID4	5364	291	337	262	249	247	333
GID8	4940	767	883	803	606	710	851
GIGYF1	6827	674	571	796	409	703	594
GIGYF2	9139	500	521	524	409	422	516
GIHCG	699	250	188	239	185	217	190
GIHCG_1	434	126	97	103	82	97	94
GIMAP1	4364	0	0	0	0	0	0
GIMAP1-GIMAP5	2203	0	0	0	0	0	0
GIMAP2	1443	4	0	2	1	0	0
GIMAP4	1987	0	0	1	0	0	0
GIMAP5	1804	0	0	0	0	0	0
GIMAP6	3650	0	0	0	0	1	0
GIMAP7	1214	0	0	0	0	0	0
GIMAP8	4601	0	1	0	0	0	0
GIMD1	1516	1	0	1	0	0	0
GIN1	5068	169	111	145	94	136	102
GINM1	1943	634	693	591	614	476	699
GINS1	3746	674	689	692	453	618	556
GINS2	2628	1287	1045	1145	675	1115	880
GINS3	2317	316	251	301	165	280	219
GINS4	3770	1401	1428	1398	877	1157	1018
GIP	716	1	6	2	7	2	10
GIPC1	1925	1289	1742	1373	1084	1222	1710
GIPC2	4053	2	2	5	1	1	1
GIPC3	4423	0	0	0	0	0	0
GIPR	4457	0	0	0	0	0	1
GIT1	3831	1063	948	1061	708	992	1072
GIT2	7159	986	746	1023	649	872	721
GJA1	3083	0	0	0	0	1	0
GJA10	1652	0	0	0	0	0	0
GJA10_1	1652	0	0	0	0	0	0
GJA3	5514	51	23	46	21	34	24
GJA4	1994	0	0	0	0	0	0
GJA5	3277	0	2	0	2	0	0
GJA8	5185	0	0	0	0	0	0
GJA9	2281	0	0	0	0	0	0
GJA9-MYCBP	5271	1	1	0	2	0	0
GJB1	2167	0	0	2	0	0	0
GJB2	3112	14	50	11	34	7	31
GJB3	2367	0	305	0	77	0	65
GJB4	1726	0	20	0	5	0	9
GJB5	1355	0	72	0	22	0	21
GJB6	2326	0	0	0	0	0	0
GJB7	2279	0	0	0	0	0	0
GJC1	9760	1183	719	1231	609	1036	591
GJC2	2165	7	1	7	1	7	3
GJC3	2246	0	0	0	0	0	0
GJD2	2922	0	0	0	0	0	0
GJD2-DT	2727	0	0	0	0	0	0
GJD3	4086	42	109	41	97	38	138
GJD4	1649	1	0	1	0	0	1
GJE1	1288	0	0	0	0	0	0
GK	4764	88	54	82	39	81	41
GK2	1868	0	0	0	0	0	0
GK3P	1898	1	2	1	2	1	1
GK5	10968	229	355	251	270	192	335
GKAP1	2226	38	41	38	35	39	34
GK-AS1	18036	0	0	2	0	1	0
GKN1	753	0	0	0	0	0	0
GKN2	723	0	0	1	3	0	0
GLA	1499	224	347	183	242	176	284
GLB1	3285	696	819	661	733	608	895
GLB1L	3024	53	83	59	47	37	89
GLB1L2	4457	0	0	0	0	0	0
GLB1L3	6314	0	0	0	0	0	0
GLCCI1	4741	83	53	99	54	92	67
GLCCI1-DT	1170	3	0	1	3	0	0
GLCE	17110	698	654	632	575	495	545
GLDC	3843	8	25	6	10	12	3
GLDN	12155	0	0	0	0	0	0
GLE1	4731	1127	1170	1089	854	958	1092
GLG1	9396	2004	3034	1861	2717	1438	3086
GLI1	4251	0	2	1	0	0	0
GLI2	7598	276	79	378	50	349	99
GLI3	27334	449	330	523	207	514	274
GLI4	1335	104	159	81	115	90	135
GLIDR	3143	131	130	109	83	88	157
GLIPR1	7854	960	1236	853	998	728	1039
GLIPR1-AS1	2751	12	17	19	11	12	13
GLIPR1L1	1368	1	0	0	0	0	0
GLIPR1L2	4957	3	6	3	1	3	1
GLIPR2	2853	224	334	236	250	222	286
GLIS1	12630	97	126	113	119	88	155
GLIS2	4655	225	187	244	179	203	234
GLIS2_1	4655	216	196	241	181	202	230
GLIS2-AS1	359	1	0	0	0	2	0
GLIS2-AS1_1	359	1	0	0	0	2	0
GLIS3	38396	1121	753	1157	450	902	616
GLIS3-AS1	730	0	0	0	0	0	0
GLMN	6296	328	313	333	225	217	262
GLMP	2016	924	1260	844	1051	749	1216
GLO1	2016	7534	6930	6603	4605	6130	6062
GLOD4	2563	705	959	761	662	684	882
GLOD5	740	0	0	0	0	0	0
GLP1R	6682	0	0	1	0	0	0
GLP2R	4289	0	0	0	0	0	0
GLRA1	1940	1	2	0	2	0	0
GLRA2	4205	0	0	0	1	0	0
GLRA3	9169	0	0	0	0	0	1
GLRA4	3396	0	0	0	0	0	0
GLRB	3734	173	172	153	131	131	134
GLRX	1511	1144	1773	913	867	972	1192
GLRX2	1285	447	267	441	161	392	231
GLRX3	1672	2101	2207	1979	1301	1769	1869
GLRX5	1103	951	1180	873	816	833	1135
GLS	11153	871	1039	903	715	733	891
GLS2	2565	0	0	0	0	0	0
GLT1D1	3296	0	0	0	0	0	0
GLT6D1	1951	0	0	0	0	0	0
GLT8D1	2410	572	678	619	511	512	575
GLT8D2	5907	85	52	73	53	77	81
GLTP	2687	1901	1268	1616	784	1556	1216
GLTPD2	1325	1	9	7	2	5	8
GLUD1	5650	1542	1640	1518	1104	1288	1578
GLUD1P2	486	9	10	14	3	9	16
GLUD1P3	896	15	19	14	8	10	24
GLUD2	2485	142	183	139	107	109	166
GLUD2_1	2485	139	178	136	106	109	160
GLUL	8077	10	5	21	6	38	24
GLYAT	2672	0	0	0	0	0	0
GLYATL1	2748	6	0	5	2	5	5
GLYATL1B	909	0	0	0	0	0	0
GLYATL2	6500	12	3	13	4	9	2
GLYATL3	2179	0	0	0	0	0	0
GLYCAM1	781	0	0	0	0	0	0
GLYCTK	6220	182	158	139	121	129	152
GLYCTK-AS1	1154	0	0	0	0	0	0
GLYR1	4034	1521	2150	1580	1618	1406	2121
GM2A	3603	457	482	413	384	341	477
GMCL1	4678	255	315	263	295	225	303
GMCL2	2867	1	1	1	3	0	1
GMDS	17586	485	943	458	532	421	799
GMDS-DT	1588	10	47	18	41	11	43
GMEB1	9004	304	392	310	228	274	312
GMEB2	4829	423	431	458	283	409	396
GMFB	4085	1339	819	1218	630	1082	663
GMFG	637	1	1	1	2	3	1
GMFG_1	614	0	1	1	2	3	1
GMIP	5257	174	222	161	151	155	203
GML	728	0	0	0	0	0	0
GMNC	3891	2	0	1	0	0	1
GMNN	1932	1143	1227	1081	833	973	1040
GMPPA	2012	693	1052	643	673	543	906
GMPPB	3225	477	580	407	371	398	562
GMPR	1651	61	273	72	275	96	302
GMPR2	2409	1050	1316	907	938	886	1272
GMPR2_1	2409	1033	1299	889	922	867	1234
GMPS	11979	3153	2564	2950	1759	2531	2171
GNA11	4190	2045	2136	2033	1377	1652	2000
GNA12	5350	956	698	895	497	847	739
GNA13	6431	1645	1486	1557	1073	1363	1285
GNA14	7872	1	0	3	0	2	0
GNA14-AS1	703	0	0	0	0	0	0
GNA15	2273	0	1	0	1	1	2
GNA15-DT	2319	0	0	1	0	1	0
GNAI1	10372	206	338	207	224	192	333
GNAI2	7670	4306	4774	4130	3557	3836	4885
GNAI3	9044	2032	1761	1936	1217	1653	1441
GNAL	7542	2	10	4	7	2	5
GNAO1	8164	1	0	0	1	0	1
GNAO1-AS1	1909	0	0	0	0	0	0
GNAO1-DT	2678	0	0	0	0	0	0
GNAQ	46315	555	380	542	319	478	393
GNAS	7699	8332	7382	8100	6011	7073	9120
GNAS-AS1	1157	5	5	7	1	5	1
GNAT1	3599	0	0	0	0	0	0
GNAT2	1676	12	25	9	9	9	15
GNAT3	1239	0	0	0	0	0	0
GNAZ	19759	0	0	3	0	6	2
GNB1	4540	7461	7498	7134	5168	6086	6885
GNB1-DT	1031	5	5	4	6	3	8
GNB1L	6642	130	87	87	74	124	73
GNB2	1664	4075	3384	3809	2202	3252	3213
GNB3	2870	70	35	104	32	85	40
GNB4	10433	1150	900	1131	733	877	787
GNB5	9612	313	479	309	299	285	440
GNE	5372	739	650	743	490	592	648
GNG10	1201	102	120	158	95	123	132
GNG11	3019	702	553	585	542	594	654
GNG12	4875	3070	3643	2866	2688	2506	3536
GNG12-AS1	2247	13	13	9	8	7	12
GNG13	985	2	5	3	0	4	4
GNG14	425	0	3	2	0	1	1
GNG2	9542	40	556	48	512	54	603
GNG3	1215	2	8	4	0	1	2
GNG4	5070	140	13	151	8	106	13
GNG4_1	4558	101	9	106	5	72	8
GNG5	806	2196	2289	1881	1525	1929	2255
GNG5P2	520	18	15	11	5	6	8
GNG7	4447	0	0	0	0	0	0
GNG8	3527	0	0	0	0	0	0
GNGT1	661	0	0	0	0	0	0
GNGT2	1190	15	7	13	3	17	15
GNL1	6801	1024	1087	949	714	910	1114
GNL1_1	5915	667	718	649	470	623	703
GNL1_2	6801	1011	1086	959	702	902	1102
GNL1_3	6801	1076	1140	1006	744	940	1145
GNL1_4	6801	1024	1084	947	711	908	1109
GNL1_5	6801	1024	1084	947	711	908	1112
GNL1_6	6801	1077	1141	1008	744	946	1146
GNL1_7	6801	1076	1140	1008	747	944	1145
GNL2	2847	2732	2001	2758	1225	2246	1665
GNL3	2142	2229	1992	2159	1404	1878	1856
GNL3L	12533	631	622	706	424	578	552
GNLY	1418	0	0	0	0	0	0
GNMT	1076	1	7	3	5	6	4
GNPAT	2641	1236	1048	1067	640	961	909
GNPDA1	2645	1468	946	1433	614	1397	814
GNPDA2	2299	603	714	534	505	515	686
GNPNAT1	4376	4088	2308	3638	1515	3056	1862
GNPTAB	6124	598	814	528	643	479	818
GNPTG	1975	279	404	270	312	195	480
GNRH1	2150	4	5	5	3	3	12
GNRH2	425	0	0	0	0	1	0
GNRHR	4402	2	0	2	0	0	0
GNRHR2	1961	13	23	11	19	4	17
GNS	5081	1816	2969	1789	2640	1518	3130
GOLGA1	11799	187	209	202	176	171	240
GOLGA2	4359	905	1008	958	897	790	1098
GOLGA2P10	3429	223	207	203	149	198	222
GOLGA2P10_1	3432	210	200	193	125	172	209
GOLGA2P11	5845	0	0	1	0	0	0
GOLGA2P2Y	1062	0	0	2	0	0	0
GOLGA2P3Y	1062	0	0	0	0	0	0
GOLGA2P5	4493	4	26	7	19	7	27
GOLGA2P6	2884	0	0	0	1	0	1
GOLGA2P7	3356	266	257	285	165	259	252
GOLGA2P7_1	3357	267	258	282	166	261	255
GOLGA2P9	2033	0	0	0	0	0	0
GOLGA3	10171	925	1175	1009	972	820	1432
GOLGA4	8494	1426	2414	1517	2197	1240	2561
GOLGA4-AS1	2405	36	37	47	25	40	29
GOLGA5	3416	659	741	585	469	525	632
GOLGA6A	3176	0	0	0	0	0	1
GOLGA6B	5380	0	0	1	0	0	0
GOLGA6C	5603	0	0	1	0	0	1
GOLGA6D	4127	0	0	0	0	0	1
GOLGA6EP	5028	0	0	0	0	0	0
GOLGA6FP	3117	0	0	0	0	0	0
GOLGA6L1	3822	0	0	0	0	0	1
GOLGA6L1_1	3768	0	0	0	0	0	1
GOLGA6L1_2	3822	0	0	0	0	0	1
GOLGA6L1_3	3822	0	0	0	0	0	1
GOLGA6L10	4452	19	22	31	22	23	22
GOLGA6L10_1	1743	7	4	9	7	9	8
GOLGA6L17P	1865	6	3	6	5	8	20
GOLGA6L17P_1	1663	5	2	3	6	7	15
GOLGA6L2	3499	0	0	0	0	0	0
GOLGA6L2_1	3501	0	0	0	0	0	0
GOLGA6L22	4401	0	0	0	0	0	1
GOLGA6L22_1	4322	0	0	0	0	0	1
GOLGA6L22_2	4322	0	0	0	0	0	1
GOLGA6L22_3	4322	0	0	0	0	0	1
GOLGA6L3	1817	4	2	2	7	9	12
GOLGA6L3_1	1835	2	0	0	2	0	2
GOLGA6L4	4553	17	20	18	36	22	29
GOLGA6L4_1	4553	13	19	17	30	15	31
GOLGA6L4_2	4481	15	21	26	24	19	19
GOLGA6L5P	5471	13	21	25	30	19	35
GOLGA6L5P_1	5471	6	19	16	19	9	15
GOLGA6L6	4013	0	0	0	0	0	1
GOLGA6L6_1	4013	0	0	0	0	0	1
GOLGA6L7	2367	1	1	0	0	0	1
GOLGA6L7_1	2349	1	1	0	0	0	1
GOLGA6L9	8288	25	23	53	29	38	44
GOLGA6L9_1	4417	17	20	40	27	24	29
GOLGA7	2275	828	862	715	588	586	766
GOLGA7B	6843	1	11	0	9	4	16
GOLGA7B-DT	418	0	0	0	1	0	0
GOLGA8A	9076	555	719	916	799	777	1444
GOLGA8A_1	6868	528	708	901	784	784	1429
GOLGA8B	6787	478	687	818	748	688	1342
GOLGA8CP	5282	0	1	2	1	3	2
GOLGA8CP_1	5282	0	1	2	1	3	2
GOLGA8DP	5339	0	1	2	1	2	3
GOLGA8DP_1	5339	1	1	2	1	2	2
GOLGA8DP_2	5339	0	1	2	1	2	3
GOLGA8DP_3	5339	0	1	2	1	2	3
GOLGA8EP	5269	0	1	2	2	3	2
GOLGA8EP_1	5269	0	1	2	2	3	2
GOLGA8EP_2	5269	0	1	2	1	3	2
GOLGA8F	5266	3	2	3	3	3	5
GOLGA8F_1	5266	4	2	5	4	3	6
GOLGA8F_2	5266	4	2	5	4	3	6
GOLGA8F_3	5266	4	2	5	4	3	6
GOLGA8G	5345	3	1	5	5	2	6
GOLGA8G_1	5256	3	1	5	5	2	6
GOLGA8G_2	5256	3	1	5	5	2	6
GOLGA8G_3	5256	3	1	5	5	2	6
GOLGA8H	5188	8	2	17	3	7	18
GOLGA8H_1	5186	7	2	17	3	7	16
GOLGA8H_2	4405	6	2	17	2	7	16
GOLGA8H_3	5186	7	2	17	3	7	16
GOLGA8IP	1899	1	2	0	2	1	2
GOLGA8IP_1	1899	1	2	0	2	1	1
GOLGA8IP_2	1899	1	2	0	2	1	2
GOLGA8J	6876	7	7	17	5	9	18
GOLGA8J_1	5188	7	4	15	4	7	13
GOLGA8J_2	5185	6	7	14	6	7	14
GOLGA8J_3	5188	7	4	15	4	7	13
GOLGA8K	5174	7	6	12	6	7	15
GOLGA8K_1	5176	8	7	15	6	7	15
GOLGA8M	7664	4	4	8	3	5	6
GOLGA8M_1	5368	3	2	9	3	4	9
GOLGA8M_2	5368	3	2	9	3	4	9
GOLGA8N	5256	15	12	27	18	16	28
GOLGA8N_1	5256	16	17	24	20	17	31
GOLGA8N_2	5255	24	23	27	22	21	31
GOLGA8N_3	5256	16	17	24	20	17	31
GOLGA8O	5874	17	14	31	24	20	30
GOLGA8O_1	5189	17	7	29	18	16	25
GOLGA8Q	5110	17	7	29	19	18	24
GOLGA8Q_1	5108	13	18	19	17	17	22
GOLGA8Q_2	5108	13	18	19	17	17	22
GOLGA8R	5172	17	17	24	17	13	23
GOLGA8R_1	5178	13	18	22	18	19	25
GOLGA8R_2	5178	13	18	22	18	19	25
GOLGA8S	5607	1	1	5	0	2	5
GOLGA8S_1	5607	3	2	5	0	5	9
GOLGA8T	5341	7	8	16	6	8	15
GOLGA8T_1	5175	6	5	14	5	6	15
GOLGA8T_2	5175	6	5	14	5	6	15
GOLGB1	12803	688	1020	804	1034	556	1077
GOLIM4	4428	690	549	716	564	539	591
GOLM1	3171	1144	1240	1165	1163	940	1271
GOLM2	5366	988	1041	1041	877	869	1081
GOLPH3	2678	1502	1991	1573	1459	1267	1993
GOLPH3L	4482	407	481	426	322	351	467
GOLT1A	776	0	6	0	5	0	4
GOLT1B	3253	2072	1353	1908	1380	1540	1394
GON4L	13750	788	962	989	779	746	975
GON7	1125	301	205	217	162	220	182
GON7_1	1125	291	202	207	157	211	174
GOPC	4597	739	956	816	799	687	943
GORAB	3790	223	148	244	137	188	152
GORAB-AS1	634	7	3	3	3	3	4
GORASP1	4764	510	734	538	498	459	688
GORASP2	2531	2591	2936	2313	1850	2172	2702
GOSR1	6522	991	965	890	687	722	877
GOSR2	20848	1005	865	819	539	762	769
GOT1	1978	1023	1152	935	803	813	1159
GOT1-DT	10489	7	20	11	18	14	34
GOT1L1	1528	0	0	0	0	0	0
GOT2	2421	3409	4238	3031	2639	2783	3540
GP1BA	2514	11	13	9	13	19	13
GP1BB	959	0	0	0	0	0	0
GP2	3346	0	0	0	0	0	0
GP5	3493	0	0	0	1	0	0
GP6	2268	0	0	0	0	0	0
GP6_1	2268	0	0	0	0	0	0
GP6_2	2268	0	0	0	0	0	0
GP6_3	2268	0	0	0	0	0	0
GP6_4	2268	0	0	0	0	0	0
GP6_5	2268	0	0	0	0	0	0
GP6_6	2268	0	0	0	0	0	0
GP6_7	2268	0	0	0	0	0	0
GP6_8	2268	0	0	0	0	0	0
GP6_9	2268	0	0	0	0	0	0
GP6-AS1	1639	0	0	1	0	0	1
GP6-AS1_1	1208	0	0	1	0	0	1
GP6-AS1_2	1447	0	0	1	0	0	1
GP6-AS1_3	1447	0	0	1	0	0	1
GP6-AS1_4	1208	0	0	1	0	0	1
GP6-AS1_5	1208	0	0	1	0	0	1
GP6-AS1_6	1208	0	0	1	0	0	1
GP6-AS1_7	1447	0	0	1	0	0	1
GP6-AS1_8	1461	0	0	1	0	0	1
GP6-AS1_9	1208	0	0	1	0	0	1
GP9	1790	0	0	0	0	0	0
GPA33	2723	0	2	1	4	0	1
GPAA1	2054	2038	2320	1737	1508	1555	2032
GPALPP1	9820	197	184	227	138	182	178
GPAM	6990	547	381	532	283	436	357
GPANK1	3568	682	724	633	464	575	686
GPANK1_1	3099	614	656	571	413	514	617
GPANK1_2	3100	618	668	589	424	522	628
GPANK1_3	3099	680	721	627	457	567	670
GPANK1_4	3099	675	717	626	453	567	668
GPANK1_5	3104	619	659	571	415	500	629
GPANK1_6	3104	620	659	572	415	501	632
GPAT2	3702	1	1	2	2	3	6
GPAT2_1	925	3	2	2	0	2	5
GPAT3	4490	268	768	280	487	202	694
GPAT4	7294	1472	1302	1429	975	1157	1172
GPAT4-AS1	409	3	2	1	3	4	1
GPATCH1	3312	108	128	118	120	103	132
GPATCH11	4061	444	505	436	328	365	404
GPATCH2	11210	177	253	211	192	166	257
GPATCH2L	32721	570	607	758	516	597	622
GPATCH3	2157	175	279	192	169	153	195
GPATCH4	2154	1643	1489	1640	1034	1263	1350
GPATCH4_1	2156	1765	1610	1742	1094	1366	1443
GPATCH8	14959	1052	1190	1085	881	864	1070
GPBAR1	2694	2	0	0	1	0	1
GPBP1	4608	1154	1038	1189	736	918	909
GPBP1L1	3907	1577	1915	1472	1331	1362	1740
GPC1	5125	13	25	18	39	18	35
GPC1-AS1	959	0	0	0	0	0	0
GPC2	2546	10	4	9	3	12	3
GPC3	2520	0	0	0	0	0	0
GPC3-AS1	479	0	0	0	0	0	0
GPC4	4959	0	0	0	1	0	0
GPC5	11508	5	2	5	1	3	4
GPC5-AS1	591	0	0	0	3	0	0
GPC5-AS2	415	0	0	0	0	0	0
GPC5-IT1	1818	0	0	0	0	0	0
GPC6	22729	113	102	111	109	91	114
GPC6-AS1	698	0	0	0	0	0	0
GPC6-AS2	651	0	0	0	0	0	0
GPCPD1	6227	308	114	226	98	214	115
GPD1	2887	0	1	0	1	0	2
GPD1L	3947	420	353	411	336	338	402
GPD2	10880	1181	1165	1050	1008	932	984
GPER1	2740	2	7	2	5	2	6
GPHA2	1040	0	0	0	0	0	0
GPHB5	599	0	0	0	0	0	0
GPHN	4204	461	558	499	377	411	410
GPI	4655	4270	4703	3959	3050	3632	4526
GPI_1	4476	3969	4394	3633	2829	3375	4197
GPI_2	1226	1352	1451	1250	919	1143	1351
GPIHBP1	2257	0	0	0	0	0	0
GPKOW	1658	417	344	351	255	280	371
GPKOW_1	1658	405	334	345	246	275	359
GPLD1	7125	1	1	6	0	1	0
GPM6A	3825	1	2	3	2	3	0
GPM6A-DT	1213	0	0	0	0	0	0
GPM6B	22813	1	2	0	2	1	6
GPN1	2981	1816	1468	1534	935	1403	1278
GPN2	4665	580	751	550	392	529	647
GPN3	1855	822	534	739	407	662	536
GPNMB	2697	11	0	13	0	13	2
GPR101	8032	0	0	0	0	0	0
GPR107	9864	808	636	836	610	671	664
GPR108	2461	483	731	374	569	384	723
GPR119	4342	0	0	0	0	0	0
GPR12	4851	0	0	0	0	0	0
GPR132	3744	1	5	1	2	3	12
GPR135	8533	74	109	113	87	84	132
GPR137	3149	649	876	607	615	604	921
GPR137B	2181	131	93	144	69	120	118
GPR137C	10874	47	43	48	47	49	42
GPR139	4931	0	0	0	0	0	0
GPR141	10955	0	2	0	1	0	2
GPR142	1487	0	0	0	0	0	0
GPR143	1806	584	697	445	468	357	609
GPR146	12358	6	9	5	11	9	16
GPR148	1267	0	0	0	0	0	0
GPR149	5527	0	0	0	0	0	0
GPR15	2704	0	0	0	0	0	0
GPR150	2056	0	0	0	0	0	0
GPR151	3047	0	0	0	0	0	0
GPR152	1429	0	0	0	0	0	0
GPR153	4436	25	118	28	95	48	147
GPR155	7558	30	26	44	28	33	41
GPR155-DT	4817	12	16	8	6	4	1
GPR156	5414	1	4	7	8	5	7
GPR157	5197	79	165	108	121	67	197
GPR158	7197	0	1	0	1	4	0
GPR158-AS1	2433	0	0	0	0	0	0
GPR160	3078	28	12	31	13	18	20
GPR161	9318	368	291	331	284	284	340
GPR162	2495	33	12	67	9	58	8
GPR17	2310	0	1	0	1	0	0
GPR171	5444	0	0	0	0	0	0
GPR173	5167	27	6	40	12	40	20
GPR174	8499	0	0	0	0	0	0
GPR176	5146	750	623	724	572	602	589
GPR176-DT	2935	3	1	5	2	4	6
GPR179	9165	0	0	0	0	0	1
GPR179_1	9165	0	0	0	0	0	1
GPR18	1586	0	0	1	0	0	0
GPR180	8884	427	298	419	314	367	350
GPR182	3621	0	0	1	0	0	0
GPR183	1685	0	0	0	0	0	0
GPR19	8750	77	63	78	38	63	50
GPR199P	1887	19	7	7	8	10	12
GPR20	1564	0	0	0	0	0	0
GPR20_1	1564	0	0	0	0	0	0
GPR20_2	1564	0	0	0	0	0	0
GPR21	15009	0	0	0	0	0	0
GPR22	6863	0	0	0	0	2	0
GPR22_1	2970	0	0	0	0	1	0
GPR25	1198	0	0	0	0	0	0
GPR26	10306	0	0	0	0	0	0
GPR27	2642	0	0	0	0	0	0
GPR3	2137	235	172	229	119	210	206
GPR31	2734	0	0	0	0	0	0
GPR32	1269	0	0	0	0	0	0
GPR33	1240	0	0	0	0	0	0
GPR34	1926	1	0	0	1	0	0
GPR35	4353	1	1	0	0	2	0
GPR37	5298	20	70	23	77	18	78
GPR37L1	6529	0	0	0	0	0	1
GPR39	2576	301	375	325	301	259	414
GPR4	3052	10	0	29	0	28	1
GPR42	1665	0	0	0	0	0	0
GPR45	1725	0	0	0	0	1	1
GPR50	3411	0	0	0	0	0	0
GPR50-AS1	1614	0	0	0	0	0	0
GPR52	1582	0	1	0	0	0	0
GPR55	4419	0	11	1	7	2	6
GPR6	1892	0	0	0	0	0	0
GPR61	5035	1	3	1	1	1	2
GPR62	2119	0	0	0	0	1	2
GPR63	17969	131	186	129	166	105	163
GPR65	4511	0	2	1	0	1	0
GPR68	9660	11	46	14	32	13	47
GPR75	2094	22	12	31	14	26	15
GPR75-ASB3	1920	0	0	0	0	0	0
GPR78	4343	0	0	0	0	0	0
GPR82	3704	0	0	0	0	0	0
GPR83	4277	0	0	0	0	0	2
GPR84	3407	0	0	0	0	0	0
GPR84-AS1	1206	1	3	0	1	0	6
GPR85	3574	61	29	56	17	49	24
GPR87	1493	0	55	0	39	2	67
GPR88	3492	0	0	0	0	0	0
GPR89A	2345	483	569	467	455	360	559
GPR89B	2612	437	499	429	392	322	493
GPRACR	3258	0	0	0	0	0	0
GPRASP1	5901	14	31	26	32	21	38
GPRASP2	3703	2	1	2	0	0	3
GPRC5A	6582	1632	4986	1435	5142	1228	4639
GPRC5B	5796	0	0	0	0	0	0
GPRC5C	4672	0	0	0	0	0	0
GPRC5C_1	4580	0	0	0	0	0	0
GPRC5D	1347	0	0	0	0	0	0
GPRC5D-AS1	2889	6	8	6	8	9	9
GPRC6A	3367	0	0	0	0	0	0
GPRIN1	4234	410	317	409	232	303	328
GPRIN2	12283	0	0	0	0	0	0
GPRIN3	18914	2	0	0	2	5	2
GPS1	2686	3496	3908	3232	2444	2840	3735
GPS2	1176	1323	1539	1106	944	970	1355
GPS2_1	1176	1295	1488	1080	918	937	1309
GPSM1	4772	405	201	475	184	445	277
GPSM2	7749	430	597	470	483	405	681
GPSM3	1569	1353	894	1078	554	1019	914
GPSM3_1	1569	1353	892	1074	551	1014	913
GPSM3_2	1569	1195	794	930	479	893	801
GPSM3_3	1569	1352	892	1076	551	1014	913
GPSM3_4	1569	1353	892	1074	551	1014	913
GPSM3_5	1569	1352	892	1074	551	1014	913
GPSM3_6	1569	1353	892	1074	551	1014	913
GPT	1886	4	11	1	12	3	20
GPT2	4619	501	747	491	518	433	1028
GPX1	1178	4383	3481	3901	2064	3608	3453
GPX2	1338	2	9	2	5	5	3
GPX3	1630	1	0	3	1	1	3
GPX4	1153	3493	4894	3184	3528	2671	5042
GPX5	1870	0	0	0	0	0	0
GPX5_1	1870	0	0	0	0	0	0
GPX6	1712	0	0	0	0	0	0
GPX6_1	291	0	0	0	0	0	0
GPX7	2796	0	0	0	0	0	0
GPX8	3734	2515	1766	2092	1402	1963	1650
GRAMD1A	3722	574	442	605	329	451	494
GRAMD1B	13650	0	0	1	0	0	1
GRAMD1C	4667	64	110	51	91	43	68
GRAMD2A	3284	0	38	1	78	0	48
GRAMD2B	18842	67	58	58	60	57	67
GRAMD4	7265	30	27	37	30	31	33
GRAP	2314	0	0	0	0	0	3
GRAP2	4488	0	11	1	15	2	26
GRAPL	9088	2	1	1	1	0	5
GRAPL-AS1	1793	0	0	0	0	1	0
GRASLND	2348	0	0	0	0	0	0
GRB10	33945	822	811	782	547	718	803
GRB14	4563	24	52	20	21	16	30
GRB2	3273	2678	2657	2566	1708	2360	2437
GRB7	2784	1	5	0	8	0	8
GREB1	10869	0	0	4	2	2	0
GREB1L	11576	40	47	30	42	46	41
GREB1L-DT	2486	0	0	0	0	0	0
GREM1	14794	0	1	1	0	0	0
GREM1_1	14810	0	1	1	0	0	0
GREM1_2	14794	0	1	1	0	0	0
GREM1_3	14810	0	1	1	0	0	0
GREM1-AS1	585	0	0	0	0	0	0
GREM1-AS1_1	585	0	0	0	0	0	0
GREM1-AS1_2	585	0	0	0	0	0	0
GREM1-AS1_3	585	0	0	0	0	0	0
GREM2	4714	1	1	0	1	1	0
GREP1	2719	0	0	0	0	0	0
GRHL1	4411	11	20	20	14	5	17
GRHL2	8467	0	0	0	0	0	3
GRHL3	3551	0	0	2	1	0	1
GRHL3-AS1	5289	0	0	0	0	0	0
GRHPR	4035	1285	1238	1175	844	1099	1240
GRIA1	6490	5	1	8	0	1	0
GRIA2	7039	0	0	0	0	0	0
GRIA3	5694	0	0	0	0	0	0
GRIA4	39480	1	0	0	0	0	0
GRID1	6575	0	1	0	0	0	0
GRID1-AS1	2102	0	0	0	0	0	0
GRID2	19569	5	0	2	1	3	3
GRID2IP	4856	1	0	0	0	0	0
GRIFIN	592	0	0	0	0	0	0
GRIK1	7850	0	0	0	0	5	0
GRIK1-AS1	1093	0	0	0	0	0	0
GRIK1-AS2	1073	1	1	1	0	1	0
GRIK2	7558	2	25	6	18	4	23
GRIK3	9491	0	0	0	0	0	0
GRIK4	8879	0	0	0	0	0	0
GRIK5	6708	0	1	1	0	0	3
GRIN1	5456	0	1	0	1	0	0
GRIN2A	15283	3	4	7	10	5	5
GRIN2B	30828	1	0	0	2	0	0
GRIN2C	5102	5	5	6	8	8	6
GRIN2D	6208	9	9	9	14	11	6
GRIN3A	8046	6	6	3	4	3	7
GRIN3B	3281	0	1	1	0	0	1
GRINA	1970	2640	3098	2537	2360	2099	3215
GRIP1	6218	17	50	21	34	17	58
GRIP2	9768	0	0	0	1	0	1
GRIPAP1	3031	279	258	254	215	220	246
GRIPAP1_1	3031	279	257	254	216	222	240
GRK1	4279	0	0	0	0	0	0
GRK1_1	4233	0	0	0	0	0	0
GRK1_2	2985	0	0	0	0	0	0
GRK2	4056	1711	1813	1698	1195	1471	1860
GRK3	9753	0	0	2	0	7	1
GRK3-AS1	1098	0	0	0	0	0	0
GRK4	3460	95	93	88	61	90	99
GRK5	7145	175	228	166	163	154	258
GRK6	4494	1452	1604	1312	1028	1245	1629
GRK6P1	3068	1	0	1	3	3	1
GRK7	6866	1	0	0	0	1	0
GRM1	7193	4	2	0	2	1	0
GRM2	7155	0	0	0	0	0	0
GRM3	5204	0	0	0	0	0	0
GRM4	8329	0	0	0	0	0	0
GRM5	8175	0	0	1	1	0	0
GRM5-AS1	4821	0	0	0	0	0	0
GRM5P1	2183	0	0	0	0	0	0
GRM5P1_1	2183	0	0	0	0	0	0
GRM6	6025	0	0	0	0	0	0
GRM7	5614	0	0	0	0	0	0
GRM7-AS1	430	0	0	0	0	0	0
GRM7-AS2	510	0	0	0	0	0	0
GRM7-AS3	798	0	0	0	0	0	0
GRM8	11191	16	5	19	13	16	8
GRM8-AS1	1912	0	0	0	0	0	0
GRN	2401	1571	1789	1600	1648	1417	2181
GRP	1128	0	0	0	0	0	1
GRPEL1	2653	1353	1228	1288	783	1112	1179
GRPEL2	4020	902	784	735	562	593	760
GRPEL2-AS1	401	0	0	0	3	3	3
GRPR	2417	486	681	584	461	464	484
GRSF1	6761	2255	2190	2205	1383	1806	1898
GRTP1	4760	0	1	2	1	0	1
GRTP1-AS1	1564	0	0	0	0	0	0
GRWD1	5361	1508	1516	1383	878	1234	1371
GRXCR1	1545	0	1	0	0	0	0
GRXCR2	3032	0	1	0	1	0	2
GS1-204I12.4	1326	0	1	0	1	0	1
GS1-24F4.2	1107	0	0	0	0	0	0
GS1-24F4.2_1	1107	0	0	0	0	0	0
GS1-278J22.2	750	0	0	0	0	0	0
GS1-279B7.1	667	0	0	0	0	0	0
GS1-594A7.3	574	0	0	0	0	0	0
GS1-600G8.3	2249	0	0	0	0	0	0
GSAP	3839	86	153	94	112	92	135
GSC	1140	0	0	0	0	0	0
GSC2	2625	0	0	0	0	0	0
GSC-DT	2226	0	0	0	0	0	0
GSDMA	2299	0	0	0	0	0	0
GSDMB	2787	18	11	26	26	17	35
GSDMC	5840	23	122	26	95	42	126
GSDMC_1	2450	0	3	0	1	3	1
GSDMD	2332	379	545	330	402	317	507
GSDMD_1	2332	374	540	329	396	315	498
GSDME	3367	452	480	419	345	350	452
GSE1	32342	717	983	822	878	633	1184
GSEC	753	17	22	14	24	15	22
GSG1	3751	13	38	9	19	21	26
GSG1L	5423	0	0	0	0	0	0
GSG1L2	2668	0	0	0	0	0	0
GSK3A	2193	1090	1251	1038	792	929	1230
GSK3B	7782	1390	1399	1322	1158	1192	1488
GSKIP	2702	272	239	226	196	227	187
GSN	17027	92	609	80	648	76	834
GSN-AS1	4763	0	2	0	0	2	7
GSPT1	8623	6241	5829	5762	3968	4925	5272
GSPT2	2791	67	65	57	35	88	59
GSR	3891	767	1054	752	737	606	1041
GSS	2987	1445	2315	1302	1543	1105	2500
GSTA1	2026	0	0	0	0	0	0
GSTA2	1355	0	0	0	0	0	0
GSTA3	1207	0	0	0	0	0	0
GSTA4	1380	73	9	44	11	61	18
GSTA5	1045	0	0	0	0	0	0
GSTA7P	5697	0	0	0	0	0	0
GSTCD	4829	505	518	506	330	400	426
GSTCD-AS1	350	0	0	0	0	0	0
GSTK1	1200	833	1232	769	957	776	1335
GSTM1	1217	2	5	7	4	15	5
GSTM2	2510	15	5	30	8	34	25
GSTM2P1	1136	0	0	0	0	0	0
GSTM3	4122	767	617	698	491	692	728
GSTM4	4566	41	45	43	54	58	91
GSTM5	1644	0	1	0	2	0	0
GSTO1	1140	3487	2669	3241	1852	3111	2265
GSTO2	9514	15	5	7	7	12	4
GSTP1	741	4639	4000	4336	2301	3476	3591
GSTT1	1202	0	0	0	0	1	2
GSTT1-AS1	252	0	1	1	0	2	0
GSTT2	1108	139	83	111	72	107	88
GSTT2_1	1318	155	88	133	81	119	108
GSTT2B	1119	179	95	152	85	130	130
GSTT2B_1	1119	129	74	125	67	97	95
GSTT4	1289	0	0	0	0	0	0
GSTT4_1	964	0	0	0	0	0	0
GSTTP2	2070	0	0	0	0	0	0
GSTZ1	1753	301	724	295	524	266	704
GSX1	1823	0	0	0	0	0	0
GSX2	1673	0	0	1	0	0	1
GTDC1	42335	273	239	283	174	245	230
GTF2A1	6653	1325	1250	1284	986	1028	1162
GTF2A1-AS1	2050	11	9	12	9	5	11
GTF2A1L	1618	0	0	0	0	0	0
GTF2A2	1960	1387	1151	1352	886	1369	1098
GTF2B	1706	686	579	571	341	459	460
GTF2E1	3000	375	235	320	145	357	145
GTF2E2	3138	558	590	532	361	419	465
GTF2F1	2642	2053	2159	1972	1408	1643	1987
GTF2F2	3234	1203	790	1078	442	900	629
GTF2H1	3299	1104	935	1029	620	852	814
GTF2H1_1	3219	1094	922	1005	614	850	803
GTF2H2	2084	1341	1151	1365	703	1006	928
GTF2H2_1	2083	1386	1183	1424	730	1050	964
GTF2H2B	4374	1426	1235	1392	835	1075	997
GTF2H2B_1	4383	1396	1249	1439	839	1085	1010
GTF2H2C	4776	1780	1529	1708	995	1301	1217
GTF2H2C_1	4577	1776	1532	1719	1009	1290	1224
GTF2H2C_2	4567	1753	1549	1777	1009	1327	1231
GTF2H2C_2_1	1832	1370	1128	1336	702	998	929
GTF2H3	3335	1078	762	1009	589	864	710
GTF2H4	1712	334	356	343	255	248	330
GTF2H4_1	1712	334	356	342	255	250	330
GTF2H4_2	1712	342	361	361	254	263	329
GTF2H4_3	1712	334	356	343	255	248	330
GTF2H4_4	1712	332	350	341	251	246	327
GTF2H4_5	1712	335	358	344	256	250	332
GTF2H5	7483	739	982	698	628	639	837
GTF2I	4631	2755	3888	2925	3037	2597	3656
GTF2I-AS1	841	0	0	1	0	0	0
GTF2IP1	3627	2046	3247	2151	2479	1965	3102
GTF2IP12	939	8	32	15	12	13	19
GTF2IP13	4752	30	35	44	35	44	67
GTF2IP20	2947	49	87	85	73	81	98
GTF2IP23	1029	14	18	12	15	14	18
GTF2IP4	3636	2029	3291	2112	2540	1932	3118
GTF2IP7	750	1	23	3	11	3	23
GTF2IP8	927	0	0	0	0	0	0
GTF2IRD1	4962	249	335	244	228	218	304
GTF2IRD1P1	2486	0	1	1	1	1	0
GTF2IRD2	5747	141	156	104	129	117	184
GTF2IRD2B	4747	167	168	119	135	117	214
GTF3A	1443	3743	3207	3180	1777	2888	2692
GTF3C1	7090	2234	1780	2275	1500	1959	1957
GTF3C2	4676	1380	1507	1397	1044	1208	1445
GTF3C2-AS1	841	0	0	1	0	0	1
GTF3C2-AS2	2778	110	165	108	124	84	203
GTF3C3	4827	992	852	926	569	667	675
GTF3C4	9081	1096	1074	1173	782	1033	1024
GTF3C5	3363	1222	1274	1129	764	1020	1088
GTF3C6	788	1565	1488	1407	907	1238	1220
GTPBP1	10828	1065	1604	1024	1137	933	1883
GTPBP10	7489	511	341	462	230	375	269
GTPBP2	3617	561	940	541	687	503	1016
GTPBP3	2803	449	385	484	246	392	371
GTPBP4	5077	2067	1579	1987	1031	1782	1344
GTPBP6	2441	1204	1012	1250	592	938	790
GTPBP6_1	2381	1214	1025	1262	597	942	801
GTPBP8	1921	564	396	537	274	462	334
GTSCR1	695	0	0	0	0	0	0
GTSE1	4784	924	861	938	661	899	906
GTSE1-DT	1518	7	18	10	17	11	22
GTSF1	1504	0	0	0	1	0	0
GTSF1L	839	0	0	0	0	0	0
GUCA1A	1509	0	0	0	0	0	0
GUCA1ANB	687	0	0	0	0	0	0
GUCA1B	2270	6	25	3	8	4	8
GUCA1C	1071	0	0	0	0	0	0
GUCA2A	597	0	0	0	0	0	0
GUCA2B	604	0	0	0	0	0	0
GUCD1	3718	1436	2232	1246	1431	1226	1957
GUCY1A1	11694	0	1	0	0	2	0
GUCY1A2	16243	18	31	10	34	13	28
GUCY1B1	3915	84	36	62	31	54	36
GUCY1B2	3022	0	0	0	0	0	0
GUCY2C	3858	2	1	0	0	0	0
GUCY2D	6780	0	0	0	0	0	0
GUCY2EP	2843	0	0	0	0	0	0
GUCY2F	3728	1	0	0	0	0	0
GUCY2GP	2974	0	0	0	0	0	0
GUF1	4461	1979	1603	1811	1087	1407	1342
GUK1	2538	1742	2041	1464	1409	1485	2176
GULP1	6659	220	296	232	248	190	280
GUSB	2212	738	728	703	458	617	553
GUSBP1	6048	180	160	194	84	187	123
GUSBP1_1	6048	201	183	214	115	206	134
GUSBP10	978	0	0	0	0	0	0
GUSBP11	3417	28	16	33	22	42	33
GUSBP14	2260	73	89	91	71	82	103
GUSBP14_1	2214	3	5	14	9	3	13
GUSBP15	1759	49	72	72	57	44	54
GUSBP15_1	1760	87	105	114	96	97	129
GUSBP16	2383	48	67	63	56	55	83
GUSBP16_1	2384	38	58	43	44	32	45
GUSBP16_2	884	33	38	34	36	33	37
GUSBP17	610	23	41	31	28	19	25
GUSBP17_1	610	27	31	32	31	26	43
GUSBP17_2	610	43	42	50	43	41	62
GUSBP19	701	1	6	3	0	4	5
GUSBP19_1	319	0	0	0	0	0	0
GUSBP19_2	304	0	0	0	0	0	0
GUSBP2	1200	31	24	32	25	28	36
GUSBP3	1551	40	48	47	38	39	54
GUSBP3_1	1551	40	48	48	39	40	54
GUSBP3_2	1552	29	36	32	24	22	24
GUSBP4	5020	14	11	21	12	16	15
GUSBP5	1989	0	0	0	0	0	0
GVINP1	8741	8	9	4	5	8	8
GVQW3	20104	54	51	63	47	45	64
GXYLT1	7677	540	231	602	207	439	187
GXYLT1P3	2292	1	0	0	0	0	0
GXYLT2	3276	160	191	141	119	145	191
GYG1	6989	1611	1190	1432	881	1167	1012
GYG2	3482	0	0	0	0	0	0
GYG2P1	824	0	0	0	0	0	0
GYPA	2710	0	0	0	0	0	0
GYPB	841	0	0	0	0	0	0
GYPC	2265	0	0	0	2	1	8
GYPE	1882	0	0	1	0	1	0
GYS1	3569	649	951	722	625	624	922
GYS2	4482	0	0	0	0	2	0
GZF1	6329	433	438	441	262	335	387
GZMA	896	113	3	69	2	56	0
GZMB	904	0	0	0	0	0	0
GZMH	936	0	0	0	0	0	0
GZMK	1506	0	0	0	0	0	0
GZMM	924	1	0	0	0	1	0
H1-0	2204	695	624	713	516	610	547
H1-1	756	0	0	0	0	0	0
H1-10	1516	1504	1452	1388	1054	1211	1304
H1-10-AS1	2193	9	7	13	8	10	24
H1-2	731	128	149	82	83	88	109
H1-3	776	0	0	0	0	0	1
H1-4	787	12	8	10	5	12	1
H1-5	797	4	7	9	2	8	2
H1-6	724	0	0	0	0	0	2
H1-7	1300	0	0	0	0	0	0
H1-8	1304	0	0	0	1	0	0
H19	2597	0	0	0	0	0	0
H19_1	2597	0	0	0	0	0	0
H1-9P	1049	0	0	0	1	0	0
H2AB1	587	0	0	0	0	1	0
H2AB2	591	0	0	0	0	1	0
H2AB3	591	0	0	0	0	1	0
H2AC1	500	0	0	0	0	0	0
H2AC11	493	7	26	8	12	17	14
H2AC12	457	5	4	1	1	2	2
H2AC13	495	3	6	8	2	6	3
H2AC14	476	1	3	0	0	1	0
H2AC15	496	0	14	4	3	3	10
H2AC16	482	2	1	1	0	0	0
H2AC17	487	6	8	5	7	9	5
H2AC18	533	40	62	26	27	27	47
H2AC19	534	0	0	0	0	0	0
H2AC20	494	10	12	9	6	6	9
H2AC21	497	0	0	2	1	0	0
H2AC2P	1615	0	0	0	0	0	0
H2AC4	527	3	2	2	1	4	0
H2AC6	519	19	65	18	37	13	53
H2AC7	510	0	0	0	0	0	0
H2AC8	517	4	9	7	6	5	4
H2AJ	3332	122	241	117	169	91	246
H2AL3	633	0	0	0	0	0	0
H2AP	536	0	0	0	0	0	0
H2AW	510	49	29	38	13	28	19
H2AW_1	510	49	28	36	13	28	18
H2AX	1592	397	394	331	257	329	355
H2AZ1	866	8471	6765	7314	4145	6632	5782
H2AZ1-DT	498	3	1	0	3	1	2
H2AZ2	6340	3097	2617	2856	1876	2815	2473
H2AZ2-DT	406	0	0	0	0	0	0
H2BC1	569	0	0	0	0	0	0
H2BC10	482	0	3	0	1	0	1
H2BC11	480	15	25	18	8	14	16
H2BC12	1275	463	674	377	433	396	611
H2BC12L	467	38	72	32	38	44	85
H2BC13	451	5	3	6	5	3	3
H2BC14	468	0	0	0	0	0	0
H2BC15	542	18	15	15	15	7	34
H2BC17	467	6	4	4	1	3	3
H2BC18	1064	8	4	6	3	5	1
H2BC20P	582	0	0	0	0	0	0
H2BC21	2224	12	31	9	21	3	26
H2BC3	487	0	0	0	0	2	2
H2BC4	2426	12	57	11	46	13	42
H2BC5	1072	32	43	34	31	25	50
H2BC6	470	1	1	1	1	1	1
H2BC7	473	1	2	1	2	1	1
H2BC8	489	2	4	5	3	1	5
H2BC9	462	7	8	7	3	11	12
H2BK1	573	0	0	0	1	0	3
H2BN1	570	0	0	0	0	0	1
H2BP1	2188	0	0	1	0	1	0
H2BP2	4124	2	0	0	0	0	0
H2BU1	456	0	1	0	0	0	0
H2BU1_1	456	0	0	0	0	0	0
H2BW1	915	0	0	0	0	0	0
H2BW2	1875	0	0	0	0	0	0
H2BW3P	979	7	8	6	5	5	8
H2BW4P	979	6	8	5	3	5	7
H3-3A	1492	4606	5147	4259	3419	3704	4488
H3-3A-DT	1514	1	2	1	1	0	1
H3-3B	2705	11933	9972	11087	6221	9760	8252
H3-4	516	0	0	0	0	0	0
H3-4_1	516	0	0	0	0	0	0
H3-5	1114	213	260	281	124	206	196
H3-7	2673	6	5	9	3	4	10
H3C1	508	2	2	3	1	4	3
H3C10	486	2	3	2	3	3	3
H3C11	502	1	0	0	0	0	0
H3C12	512	0	5	0	0	0	0
H3C13	469	0	3	0	0	6	2
H3C14	522	8	8	6	5	17	7
H3C15	518	0	0	0	0	0	0
H3C2	511	5	3	7	0	4	5
H3C3	486	2	0	1	2	2	2
H3C4	938	7	7	5	11	3	6
H3C6	2700	6	5	6	4	3	26
H3C7	494	2	3	4	2	1	2
H3C8	496	6	6	2	5	2	7
H3P14	609	140	158	148	128	162	188
H3P4	3995	2	7	3	0	2	6
H3P6	1059	4299	4758	3980	3177	3419	4161
H3Y1	982	1	0	0	0	0	0
H3Y2	1110	0	0	0	0	0	0
H4-16	412	0	2	1	2	1	2
H4C1	402	0	0	0	0	1	0
H4C11	389	6	12	14	9	17	12
H4C12	387	10	12	15	11	17	13
H4C13	387	1	0	0	1	0	0
H4C14	396	15	11	25	6	18	12
H4C15	11983	85	137	72	100	71	159
H4C2	388	1	1	4	1	2	1
H4C3	405	2	5	4	2	4	2
H4C4	403	3	0	3	1	4	1
H4C5	412	2	2	4	4	4	7
H4C6	401	0	0	0	0	0	0
H4C7	386	0	0	0	0	0	0
H4C8	409	1	4	6	2	4	8
H4C9	397	0	2	2	0	0	2
H6PD	9513	402	502	404	493	385	641
HAAO	1415	0	0	0	0	0	0
HABP2	3116	0	0	0	0	0	0
HABP4	3039	251	289	222	238	204	288
HACD1	2234	142	147	147	97	124	130
HACD2	9985	1137	1497	1048	1232	858	1303
HACD3	3268	1632	1918	1633	1747	1387	1904
HACD4	8627	184	241	188	150	210	207
HACE1	4946	220	184	208	163	184	185
HACL1	2009	458	636	434	430	325	567
HADH	2292	528	526	468	345	440	486
HADHA	2943	2919	3299	2524	2234	2348	2845
HADHB	2229	1304	1180	1138	767	1081	1017
HAGH	3148	289	401	316	321	259	423
HAGHL	1824	96	91	81	63	82	77
HAGLR	4660	293	144	251	79	209	135
HAGLROS	673	0	0	0	0	0	1
HAL	4437	1	0	0	2	3	3
HAMP	406	0	0	0	0	0	0
HAND1	1701	0	0	0	0	0	0
HAND2	2780	47	12	43	6	45	19
HAND2-AS1	7239	0	0	0	0	2	0
HAO1	1757	0	0	0	0	0	0
HAO2	2544	0	0	0	0	0	0
HAO2-IT1	311	0	0	0	0	0	0
HAP1	4477	0	1	0	0	0	0
HAPLN1	5251	0	0	0	0	0	0
HAPLN2	1912	0	1	0	0	1	0
HAPLN2_1	1650	0	1	0	0	1	0
HAPLN3	4926	28	41	17	26	11	30
HAPLN4	4342	0	0	0	0	0	0
HAR1A	2795	1	0	0	0	0	0
HAR1B	896	0	0	0	0	0	0
HARBI1	3015	68	90	60	63	66	77
HARS1	1948	1663	1988	1668	1265	1514	1819
HARS2	2791	572	646	584	441	480	570
HAS1	2110	0	0	0	0	0	0
HAS2	4240	164	81	169	37	174	19
HAS2-AS1	2288	25	54	21	36	37	29
HAS3	6200	127	168	125	101	88	124
HASPIN	2797	487	556	427	312	374	451
HAT1	1830	1458	1526	1288	976	1195	1238
HAT1_1	1634	1561	1676	1385	1064	1287	1363
HAUS1	1112	468	452	432	326	470	396
HAUS2	4298	834	640	743	409	614	563
HAUS3	5879	177	154	197	138	149	168
HAUS4	1586	746	690	626	442	456	544
HAUS5	4464	296	276	306	169	278	257
HAUS5-DT	490	0	0	0	0	0	0
HAUS6	6914	1298	1149	1202	842	1039	1019
HAUS7	2257	267	243	277	120	255	186
HAUS8	1488	269	287	226	169	225	261
HAVCR1	1999	0	0	0	0	0	0
HAVCR1P1	1255	0	0	0	0	0	0
HAVCR2	2237	3	1	1	0	0	0
HAX1	1109	2376	2068	2008	1230	1614	1829
HBA1	577	0	0	0	0	0	0
HBA2	576	0	0	0	0	0	0
HBB	628	0	0	0	0	0	0
HBBP1	660	20	7	15	11	16	7
HBD	620	2	1	2	5	4	3
HBE1	623	8	3	4	0	8	2
HBEGF	2358	1604	978	1700	1092	1185	1232
HBG1	587	2	0	0	0	1	0
HBG2	586	3	0	0	0	1	0
HBM	502	0	0	0	0	0	0
HBP1	3474	158	378	156	266	115	364
HBP1_1	2834	152	377	153	257	114	351
HBQ1	528	0	1	0	1	0	0
HBS1L	9398	1555	1338	1374	939	1163	1234
HBZ	798	0	0	0	0	0	0
HCAR1	4769	70	176	64	239	56	187
HCAR2	2065	0	0	0	0	0	0
HCAR3	2056	0	0	1	1	0	2
HCCAT5	1079	0	0	0	0	0	0
HCCS	2312	630	546	552	328	438	454
HCFC1	9020	2454	2365	2845	1838	2524	2573
HCFC1-AS1	786	0	0	0	0	0	2
HCFC1R1	1117	837	801	760	498	796	818
HCFC2	6216	283	147	227	90	205	113
HCG11	5688	0	0	0	0	0	0
HCG11_1	5688	0	0	0	0	0	0
HCG14	411	0	0	0	0	0	0
HCG14_1	411	0	0	0	0	0	0
HCG14_2	409	0	0	0	0	0	0
HCG14_3	409	0	0	0	0	0	0
HCG14_4	411	0	0	0	0	0	0
HCG14_5	409	0	0	0	0	0	0
HCG15	1129	17	13	6	6	10	6
HCG15_1	1129	17	13	6	6	10	6
HCG15_2	1129	17	13	6	6	10	6
HCG15_3	1129	17	13	6	6	10	6
HCG15_4	1129	17	13	6	6	10	6
HCG15_5	1129	17	13	6	6	10	6
HCG15_6	1129	17	13	6	6	10	6
HCG17	732	6	6	6	1	5	4
HCG17_1	2035	1	0	0	0	1	0
HCG17_2	732	6	6	6	1	5	4
HCG17_3	732	6	6	6	1	5	4
HCG17_4	732	5	5	3	1	3	1
HCG17_5	732	6	6	6	1	5	4
HCG17_6	732	6	6	6	1	5	4
HCG18	8894	661	756	666	499	600	718
HCG18_1	8709	627	729	635	466	561	685
HCG18_2	8894	656	751	660	494	594	712
HCG18_3	8894	664	757	666	498	596	717
HCG18_4	8894	524	589	523	400	495	566
HCG18_5	8894	652	753	659	493	594	711
HCG18_6	8894	659	753	669	497	606	720
HCG20	1202	0	2	3	0	0	3
HCG20_1	1199	0	2	0	0	0	2
HCG20_2	1202	0	3	4	1	0	3
HCG20_3	1202	0	2	3	0	0	3
HCG20_4	1202	0	2	3	0	0	3
HCG20_5	1075	0	3	3	0	0	3
HCG21	856	0	0	0	0	0	0
HCG21_1	856	0	0	0	0	0	0
HCG21_2	856	0	0	0	0	0	0
HCG21_3	602	0	0	0	0	0	0
HCG21_4	856	0	0	0	0	0	0
HCG22	2143	0	0	0	0	0	0
HCG22_1	2144	0	0	0	0	0	0
HCG22_2	2144	0	0	0	0	0	0
HCG22_3	2144	0	0	0	0	0	0
HCG22_4	2143	0	0	0	0	0	0
HCG22_5	2143	0	0	0	0	0	0
HCG22_6	1671	0	0	1	0	0	0
HCG22_7	2141	0	0	0	0	0	0
HCG23	615	1	0	0	0	0	0
HCG23_1	615	1	0	0	0	0	0
HCG23_2	615	0	0	0	0	0	0
HCG23_3	615	0	0	0	0	0	0
HCG23_4	616	0	0	0	0	0	0
HCG23_5	616	0	0	0	0	0	0
HCG23_6	615	1	0	0	0	0	0
HCG23_7	616	0	0	0	0	0	0
HCG23_8	613	0	0	0	0	0	0
HCG24	1965	0	0	0	0	0	0
HCG24_1	1966	0	0	0	0	0	0
HCG24_2	1965	0	0	0	0	0	0
HCG24_3	1965	0	0	0	0	0	0
HCG24_4	1965	0	0	0	0	0	0
HCG25	703	7	6	4	6	7	11
HCG25_1	703	7	6	4	6	7	11
HCG25_2	703	7	6	4	6	7	11
HCG25_3	703	7	6	4	6	7	11
HCG25_4	702	7	6	4	3	7	11
HCG25_5	703	7	6	4	6	7	11
HCG25_6	702	7	6	4	3	7	11
HCG26	1180	0	0	0	0	0	0
HCG26_1	1180	0	0	0	0	0	0
HCG26_2	1180	0	0	0	0	0	0
HCG26_3	1180	0	0	0	0	0	0
HCG26_4	1180	0	0	0	0	0	0
HCG26_5	1180	0	0	0	0	0	0
HCG27	1720	4	5	5	1	2	6
HCG27_1	1720	4	6	5	1	2	6
HCG27_2	1720	4	6	5	1	2	6
HCG27_3	1720	4	4	4	0	2	5
HCG27_4	1719	4	1	3	0	1	4
HCG27_5	1720	3	4	5	1	2	5
HCG4	2043	0	0	0	0	0	0
HCG4_1	2020	0	0	0	0	0	0
HCG4_2	2020	0	0	0	0	0	0
HCG4_3	2043	0	0	0	0	0	0
HCG4_4	2043	0	0	0	0	0	0
HCG4_5	2043	0	0	0	0	0	0
HCG4_6	2020	0	0	0	0	0	0
HCG4_7	2043	0	0	0	0	0	0
HCG4B	2624	2	5	0	3	0	6
HCG4B_1	2585	0	2	0	2	0	0
HCG4B_2	2585	2	2	0	2	0	0
HCG4B_3	2582	2	5	0	2	0	1
HCG4B_4	2577	0	2	0	2	0	0
HCG4B_5	2585	0	3	0	3	0	1
HCG4B_6	2581	2	3	0	1	0	1
HCG9	653	2	1	2	2	0	0
HCG9_1	653	2	1	1	2	0	0
HCG9_2	653	2	1	2	2	0	0
HCG9_3	648	2	1	2	1	0	0
HCG9_4	653	2	1	2	2	0	0
HCG9_5	653	2	0	0	0	0	0
HCG9_6	648	2	1	2	2	0	0
HCK	2231	0	0	0	0	0	0
HCLS1	1992	1082	1183	968	933	854	1344
HCN1	9933	0	0	0	0	0	0
HCN2	3420	78	359	70	261	67	371
HCN3	5187	11	46	25	38	24	57
HCN3_1	3838	11	45	23	36	24	55
HCN4	7342	0	22	1	50	1	36
HCP5	2539	5	26	7	19	5	41
HCP5_1	2539	4	27	7	20	5	40
HCP5_2	1464	2	11	6	7	2	27
HCP5_3	2539	5	26	7	19	5	42
HCP5B	1889	0	0	0	0	0	0
HCP5B_1	1884	0	0	0	0	0	0
HCP5B_2	1884	0	0	0	0	0	0
HCP5B_3	1885	0	0	0	0	0	0
HCP5B_4	1886	0	0	0	0	0	0
HCP5B_5	1885	0	0	0	0	0	0
HCP5B_6	1886	0	0	0	0	0	0
HCP5B_7	1882	0	0	0	0	0	0
HCRT	577	0	0	0	0	0	0
HCRTR1	7178	3	3	2	8	8	8
HCRTR2	2099	0	0	0	0	0	0
HCST	686	0	1	2	1	2	1
HDAC1	2433	2265	2420	2201	1830	1925	2560
HDAC10	2567	121	178	102	159	144	218
HDAC11	2916	0	1	6	1	5	2
HDAC11-AS1	510	0	0	0	0	0	0
HDAC2	10041	4265	3812	3992	2504	3249	3191
HDAC2-AS2	2007	16	13	7	11	6	7
HDAC3	2304	1291	1464	1220	930	1161	1448
HDAC4	42866	174	267	195	166	172	227
HDAC4-AS1	641	3	3	3	2	1	0
HDAC5	6599	88	121	86	314	72	312
HDAC6	6420	268	263	252	208	201	318
HDAC7	7882	1570	1390	1719	957	1531	1464
HDAC8	3700	303	455	304	307	269	391
HDAC9	14041	207	346	225	240	194	226
HDAC9-AS1	208	0	0	0	0	0	0
HDC	2829	0	1	0	0	0	0
HDDC2	1732	1402	1035	1339	689	1116	1009
HDDC3	2070	266	275	227	143	209	233
HDGF	4608	7816	8994	7330	5634	6276	7672
HDGFL1	2101	0	0	0	0	0	0
HDGFL2	2802	1493	1557	1486	1176	1226	1450
HDGFL3	15542	1546	914	1335	615	1109	760
HDHD2	5382	262	320	248	230	225	328
HDHD3	2520	68	122	78	60	91	126
HDHD5	3282	767	679	662	372	618	568
HDHD5-AS1	626	0	0	3	1	0	0
HDLBP	27518	11699	13085	11250	9291	9403	12356
HDLBP-AS1	4458	2	5	1	0	1	2
HDX	10435	105	63	95	43	60	54
HEAT2	891	0	0	0	0	0	0
HEATR1	8459	2104	1645	2268	1283	1839	1497
HEATR3	5037	408	424	405	294	359	406
HEATR4	3850	5	1	3	1	3	3
HEATR5A	7811	292	334	271	293	258	384
HEATR5A-DT	1213	5	3	1	3	3	2
HEATR5B	7092	311	450	339	382	309	511
HEATR6	6108	1394	1192	1334	773	1032	1082
HEATR6-DT	699	5	5	5	3	5	4
HEATR9	2235	1	1	0	0	0	4
HEATR9_1	2014	1	1	0	0	0	4
HEBP1	1159	1149	1528	966	973	854	1367
HEBP2	10178	459	608	400	606	428	785
HECA	5646	213	303	243	235	195	296
HECTD1	9631	2177	2106	2302	1872	1867	2058
HECTD2	7109	101	60	88	61	79	83
HECTD2-AS1	1023	0	5	1	10	1	6
HECTD3	3597	626	1148	588	799	518	1186
HECTD4	15782	283	349	354	368	244	397
HECW1	10924	1	4	0	4	0	2
HECW1-IT1	1839	0	0	0	0	0	0
HECW2	31288	104	100	115	63	79	98
HECW2-AS1	1503	14	8	7	1	6	5
HEG1	9195	828	1040	885	1343	650	1148
HEIH	1665	0	0	0	0	0	0
HELB	4135	31	30	35	29	20	32
HELLS	18997	565	526	529	406	449	493
HELQ	5109	143	185	161	131	126	137
HELT	1517	0	0	0	0	0	0
HELZ	14256	1036	978	1177	780	963	1007
HELZ2	10213	64	80	110	88	81	102
HELZ-AS1	850	1	4	2	0	1	1
HEMGN	2188	0	0	0	0	0	0
HEMK1	18352	139	119	149	113	139	152
HENMT1	1953	0	0	0	0	0	0
HEPACAM	3381	0	0	0	0	0	0
HEPACAM2	2496	1	0	1	1	0	0
HEPH	8330	0	0	0	0	0	0
HEPHL1	5809	0	16	0	15	0	15
HEPN1	1286	0	0	0	0	0	0
HERC1	19253
HERC2	16275	1291	1336	1615	1295	1290	1528
HERC2_1	15365	1329	1375	1650	1344	1314	1564
HERC2_2	10706	936	929	1079	896	916	1091
HERC2P10	638	10	9	16	12	18	21
HERC2P10_1	638	10	9	15	11	18	21
HERC2P10_2	638	11	9	15	11	18	21
HERC2P11	2290	11	8	4	4	5	6
HERC2P11_1	2290	11	8	5	4	7	6
HERC2P11_2	2290	11	7	4	4	5	6
HERC2P11_3	2290	11	8	5	4	7	6
HERC2P2	6075	197	245	326	250	279	355
HERC2P2_1	6066	188	220	293	230	265	304
HERC2P2_2	6075	186	244	311	245	278	339
HERC2P3	4279	143	171	207	168	187	231
HERC2P3_1	4279	143	169	204	169	186	222
HERC2P4	2708	29	35	49	38	44	34
HERC2P7	1764	10	10	9	3	13	19
HERC2P7_1	1765	11	11	9	3	13	19
HERC2P7_2	1765	2	3	2	3	5	3
HERC2P9	2947	110	119	167	129	160	172
HERC2P9_1	2947	110	119	168	130	160	172
HERC2P9_2	2947	110	119	167	129	160	171
HERC3	6541	140	153	143	81	120	108
HERC4	10555	1037	1054	1240	913	920	938
HERC5	3511	30	9	34	10	24	6
HERC6	3812	69	113	49	102	39	113
HERPUD1	2853	480	769	668	556	457	803
HERPUD2	3057	277	346	272	255	215	373
HERPUD2-AS1	4208	104	147	92	80	85	134
HES1	1575	110	187	144	169	108	154
HES2	4262	0	31	0	19	0	21
HES3	710	0	0	0	0	0	0
HES4	963	6	19	10	10	11	20
HES5	1420	0	0	0	0	0	0
HES5_1	1324	0	0	0	0	0	0
HES6	1368	46	36	39	31	39	40
HES7	4255	0	0	0	2	0	2
HESX1	2515	6	7	5	5	10	4
HEXA	5035	788	827	791	638	651	821
HEXA-AS1	2676	1	2	2	3	0	4
HEXB	2348	1188	1333	1111	1033	998	1138
HEXD	3835	108	229	134	162	123	230
HEXD-IT1	1280	0	0	1	0	0	0
HEXIM1	3625	684	821	635	777	636	885
HEXIM2	2715	23	45	20	35	29	39
HEY1	2482	50	52	63	24	39	49
HEY2	4283	37	23	37	9	22	24
HEY2-AS1	8248	1	0	0	0	0	3
HEYL	4181	0	0	1	0	1	0
HFE	5242	114	119	107	86	119	132
HFE-AS1	2185	1	0	0	0	1	1
HFM1	6975	3	1	3	2	4	2
HGC6.3	1438	0	0	0	0	0	0
HGD	2199	0	0	0	0	0	0
HGF	7668	1	2	1	4	2	3
HGFAC	2905	2	0	0	0	1	0
HGH1	2534	718	832	597	537	590	819
HGS	2893	6281	5786	5911	3761	5269	5621
HGSNAT	6851	364	597	351	489	289	617
HHAT	4420	181	145	173	103	109	103
HHAT_1	3890	175	141	172	103	108	101
HHATL	1996	0	0	0	0	0	1
HHATL-AS1	992	0	0	0	0	0	0
HHEX	1724	257	145	241	80	187	129
HHIP	9937	699	2062	619	1097	548	1205
HHIP-AS1	1132	116	247	126	141	106	186
HHIPL1	9488	2	0	2	0	2	0
HHIPL2	2930	0	22	3	26	2	37
HHLA1	4188	0	0	0	0	0	0
HHLA2	6010	1	2	0	1	1	2
HHLA3	1134	91	129	77	59	71	123
HHLA3-AS1	748	0	2	2	0	0	4
HIBADH	2013	416	746	347	489	353	721
HIBCH	16726	318	307	320	242	248	287
HIC1	6744	154	167	167	110	168	198
HIC2	8718	79	83	71	54	82	92
HID1	4261	0	9	1	1	0	9
HID1-AS1	830	0	0	0	0	0	0
HIF1A	4192	7443	6473	7464	5434	5465	6680
HIF1A-AS1	652	6	2	10	2	6	3
HIF1A-AS2	2051	0	0	1	0	2	0
HIF1A-AS3	533	2	2	1	2	2	3
HIF1AN	12987	1005	1617	1099	1076	992	1662
HIF3A	6714	0	0	0	0	0	0
HIGD1A	3010	2383	2179	2233	1628	2057	2062
HIGD1B	767	1	3	1	2	2	3
HIGD1C	7419	1	1	0	0	0	5
HIGD2A	654	1168	1414	1043	924	953	1393
HIGD2AP2	354	2	1	1	3	0	3
HIGD2B	1276	0	0	0	0	0	0
HIKESHI	2432	676	774	646	526	590	776
HIKESHIP2	373	30	38	30	26	23	22
HILPDA	1364	371	340	363	180	342	316
HILPDA-AS1	1716	7	7	8	4	13	11
HINFP	4425	191	255	214	161	159	237
HINT1	2391	5834	5302	5576	3323	4951	4542
HINT2	1011	568	642	536	491	480	690
HINT3	3325	222	362	204	269	229	379
HIP1	8887	1008	574	1094	408	933	513
HIP1R	6160	198	285	197	233	166	346
HIPK1	11122	912	571	999	491	763	530
HIPK1-AS1	2281	2	6	3	1	0	4
HIPK2	58446	2814	1745	3690	1594	2917	2195
HIPK3	8114	489	227	460	194	380	204
HIPK4	2446	1	2	1	0	1	1
HIRA	4053	820	875	844	575	857	837
HIRIP3	3048	728	623	708	457	628	592
HISLA	833	0	0	0	0	0	0
HIVEP1	12165	463	380	525	282	394	381
HIVEP2	81146	526	785	650	675	438	958
HIVEP2-DT	10309	1	4	3	7	2	8
HIVEP3	26454	291	501	294	463	310	649
HJURP	5863	1528	1431	1375	1083	1340	1427
HJV	2144	0	0	0	0	0	0
HK1	5393	2161	2593	2207	1960	1962	2990
HK2	11504	3224	2195	3282	1840	2799	2481
HK3	3243	0	0	1	0	0	0
HKDC1	7763	3	56	7	13	11	23
HLA-A	1535	1445	2548	1384	2089	968	2731
HLA-A_1	1611	642	1150	665	1001	498	1232
HLA-A_2	1611	647	1169	680	1019	508	1275
HLA-A_3	1535	812	1550	812	1220	636	1557
HLA-A_4	1535	64	102	60	93	53	126
HLA-A_5	1683	809	1546	805	1211	632	1549
HLA-A_6	1611	233	459	221	339	165	425
HLA-A_7	1535	79	133	86	112	63	153
HLA-B	1536	104	91	119	76	108	77
HLA-B_1	1536	175	128	174	91	152	117
HLA-B_2	1536	76	74	81	47	74	58
HLA-B_3	1532	88	86	107	68	73	99
HLA-B_4	1536	110	115	119	98	108	121
HLA-B_5	1536	73	68	77	42	70	56
HLA-C	1542	737	1379	691	1103	592	1360
HLA-C_1	1586	987	1811	918	1444	813	1774
HLA-C_2	1538	98	186	102	158	86	202
HLA-C_3	1538	75	151	91	121	62	145
HLA-C_4	1539	52	131	70	107	69	137
HLA-C_5	1538	115	193	124	205	102	252
HLA-C_6	1538	116	196	124	204	102	255
HLA-DMA	1093	109	95	86	63	77	75
HLA-DMA_1	1096	113	101	86	72	83	78
HLA-DMA_2	1096	115	101	87	72	83	78
HLA-DMA_3	1096	129	118	98	80	92	91
HLA-DMA_4	1096	114	101	87	72	83	78
HLA-DMA_5	1096	115	101	87	72	83	78
HLA-DMA_6	1096	115	101	87	72	83	78
HLA-DMA_7	1096	115	101	87	72	83	78
HLA-DMB	1348	62	94	63	59	56	65
HLA-DMB_1	1348	74	102	68	65	66	80
HLA-DMB_2	1348	52	75	46	44	45	54
HLA-DMB_3	1348	68	100	66	62	63	75
HLA-DMB_4	1348	68	100	66	62	63	75
HLA-DMB_5	1348	62	94	63	59	56	66
HLA-DMB_6	1348	68	101	66	62	63	75
HLA-DMB_7	1348	62	94	63	59	56	65
HLA-DOA	3464	2	2	4	0	6	1
HLA-DOA_1	3464	1	0	3	0	6	1
HLA-DOA_2	3463	1	0	3	0	5	1
HLA-DOA_3	3463	1	0	3	0	5	1
HLA-DOA_4	3464	2	2	4	0	6	1
HLA-DOA_5	3464	2	0	2	0	5	1
HLA-DOA_6	3463	2	0	2	0	5	1
HLA-DOB	1326	0	3	0	1	0	2
HLA-DOB_1	1326	0	3	0	1	0	2
HLA-DOB_2	1326	0	3	0	1	0	2
HLA-DOB_3	1326	0	3	0	1	0	2
HLA-DOB_4	1326	0	3	0	1	0	1
HLA-DOB_5	1326	0	3	0	1	0	2
HLA-DPA1	1753	1011	750	935	568	669	530
HLA-DPA1_1	1750	1010	749	936	567	668	524
HLA-DPA1_2	1750	999	745	929	560	665	515
HLA-DPA1_3	1750	1011	749	935	567	668	524
HLA-DPA1_4	1750	1010	752	934	562	669	524
HLA-DPA1_5	1750	1010	749	936	567	668	524
HLA-DPA1_6	1750	1015	758	939	565	670	525
HLA-DPA1_7	1750	1010	748	934	564	668	522
HLA-DPB1	3991	257	203	259	150	189	193
HLA-DPB1_1	3991	210	162	207	127	157	159
HLA-DPB1_2	3979	34	33	34	21	23	35
HLA-DPB1_3	3991	257	203	259	150	189	193
HLA-DPB1_4	3991	262	207	265	151	198	185
HLA-DPB1_5	3991	210	162	207	127	157	159
HLA-DPB1_6	3991	230	188	235	133	173	167
HLA-DPB1_7	3991	258	204	259	151	189	199
HLA-DPB2	805	0	0	0	0	0	0
HLA-DPB2_1	805	0	0	0	0	0	0
HLA-DPB2_2	805	0	0	0	0	0	0
HLA-DPB2_3	448	0	0	0	0	0	0
HLA-DPB2_4	805	0	0	0	0	0	0
HLA-DPB2_5	364	0	0	0	0	0	0
HLA-DPB2_6	805	0	0	0	0	0	0
HLA-DPB2_7	805	0	0	0	0	0	0
HLA-DQA1	2180	5	2	4	5	2	2
HLA-DQA1_1	1563	0	0	0	1	0	0
HLA-DQA1_2	1577	0	0	0	0	0	0
HLA-DQA1_3	1577	0	0	0	0	0	0
HLA-DQA1_4	1580	0	0	0	0	0	0
HLA-DQA1_5	1563	0	0	0	1	0	0
HLA-DQA1_6	1580	0	0	0	0	0	0
HLA-DQA2	1458	0	0	0	1	0	0
HLA-DQA2_1	1458	0	0	0	1	0	0
HLA-DQA2_2	1458	0	0	0	1	0	0
HLA-DQA2_3	1457	0	0	0	1	0	0
HLA-DQA2_4	1460	0	0	0	1	0	0
HLA-DQA2_5	1457	0	0	0	1	0	0
HLA-DQA2_6	1443	0	0	0	1	0	0
HLA-DQA2_7	1458	0	0	0	1	0	0
HLA-DQB1	1629	24	127	20	75	13	95
HLA-DQB1_1	1638	2	5	0	0	1	3
HLA-DQB1_2	1640	1	11	2	11	2	10
HLA-DQB1_3	1638	1	5	0	0	1	5
HLA-DQB1_4	1640	2	24	7	14	7	14
HLA-DQB1_5	1638	2	5	0	0	1	3
HLA-DQB1_6	1641	7	22	5	15	3	12
HLA-DQB1-AS1	552	0	0	0	0	0	0
HLA-DQB1-AS1_1	551	0	0	0	0	0	0
HLA-DQB1-AS1_2	551	0	0	0	0	0	0
HLA-DQB2	1345	1	0	0	0	0	0
HLA-DQB2_1	1212	1	0	0	0	0	0
HLA-DQB2_2	1212	1	0	0	0	0	0
HLA-DQB2_3	1212	1	0	0	0	0	0
HLA-DQB2_4	1212	1	0	0	0	0	0
HLA-DQB2_5	1212	1	0	0	0	0	0
HLA-DQB2_6	1212	1	0	0	0	0	0
HLA-DQB2_7	1212	1	0	0	0	0	0
HLA-DRA	1235	561	444	505	261	456	246
HLA-DRA_1	1235	617	492	566	291	528	272
HLA-DRA_2	1235	856	693	801	411	745	387
HLA-DRA_3	1235	1281	1010	1152	591	1046	559
HLA-DRA_4	1235	1364	1093	1244	630	1106	597
HLA-DRA_5	1235	1370	1097	1256	633	1122	609
HLA-DRA_6	1235	1365	1093	1246	630	1106	597
HLA-DRA_7	1235	565	445	511	261	461	248
HLA-DRB1	1223	393	222	334	126	298	125
HLA-DRB1_1	1218	557	453	527	281	441	203
HLA-DRB1_2	1180	110	64	91	40	78	29
HLA-DRB1_3	1180	114	68	92	42	78	31
HLA-DRB1_4	1263	555	452	529	280	443	203
HLA-DRB1_5	1198	264	120	207	68	171	54
HLA-DRB3	1158	88	71	93	26	76	27
HLA-DRB3_1	1158	72	51	62	26	49	20
HLA-DRB3_2	1158	95	83	98	28	84	28
HLA-DRB4	1192	26	12	14	8	29	6
HLA-DRB4_1	1192	40	31	43	18	41	13
HLA-DRB4_2	1192	43	36	46	20	46	15
HLA-DRB5	1336	96	67	80	32	78	19
HLA-DRB6	1235	17	14	13	6	19	6
HLA-E	2678	2059	1437	1866	995	1471	1146
HLA-E_1	2548	2330	1635	2139	1131	1686	1292
HLA-E_2	2548	2330	1637	2139	1131	1686	1292
HLA-E_3	2548	2056	1437	1862	992	1463	1132
HLA-E_4	2548	2056	1435	1861	991	1462	1132
HLA-E_5	2548	2333	1636	2145	1131	1688	1296
HLA-E_6	2548	2331	1635	2139	1135	1685	1292
HLA-F	4303	1	0	0	0	0	3
HLA-F_1	1602	1	0	0	0	0	2
HLA-F_2	1602	1	0	0	0	0	2
HLA-F_3	1602	1	0	0	0	0	1
HLA-F_4	1040	1	0	0	0	0	2
HLA-F_5	1602	1	0	0	0	0	2
HLA-F_6	1602	0	0	0	0	0	1
HLA-F-AS1	1905	0	0	0	0	0	0
HLA-F-AS1_1	1905	0	0	0	0	0	0
HLA-F-AS1_2	1905	0	0	0	0	0	0
HLA-F-AS1_3	1905	0	0	0	0	0	0
HLA-F-AS1_4	162	0	0	0	0	0	0
HLA-F-AS1_5	1905	0	0	0	0	0	0
HLA-F-AS1_6	1905	0	0	0	0	0	0
HLA-G	1606	10	6	11	7	12	6
HLA-G_1	1577	5	2	2	2	5	0
HLA-G_2	1577	10	6	11	7	12	6
HLA-G_3	1563	10	6	12	7	12	6
HLA-G_4	1563	10	6	11	7	12	6
HLA-G_5	1563	10	6	11	7	12	6
HLA-G_6	1577	11	6	12	7	12	7
HLA-G_7	1577	11	6	12	7	12	7
HLA-H	1705	135	290	162	252	111	292
HLA-H_1	1693	38	93	60	82	33	82
HLA-H_2	1693	38	93	60	82	33	82
HLA-H_3	1693	24	67	45	47	21	66
HLA-H_4	1687	14	54	28	39	16	42
HLA-H_5	1693	24	67	45	47	21	66
HLA-H_6	1693	36	88	62	82	32	82
HLA-H_7	1687	14	55	28	39	16	40
HLA-J	1553	14	4	3	7	12	20
HLA-J_1	1553	13	4	3	7	9	16
HLA-J_2	1553	13	4	3	7	9	16
HLA-J_3	1553	13	4	3	7	9	16
HLA-J_4	1553	13	4	3	7	10	16
HLA-J_5	1553	13	4	3	7	10	16
HLA-J_6	1554	9	2	3	7	9	16
HLA-J_7	1553	12	3	3	7	9	17
HLA-L	4622	8	1	6	0	6	3
HLA-L_1	4622	6	1	2	0	6	1
HLA-L_2	4622	8	1	6	0	6	3
HLA-L_3	4623	3	1	5	0	2	3
HLA-L_4	4620	8	1	6	0	6	3
HLA-L_5	4622	8	0	6	0	6	3
HLA-V	1285	0	0	0	0	0	0
HLA-V_1	1264	0	0	0	0	0	0
HLA-V_2	1264	0	0	0	0	0	0
HLA-V_3	1285	0	0	0	0	0	0
HLA-V_4	1285	0	0	0	0	0	0
HLA-V_5	1285	0	0	0	0	0	0
HLA-V_6	1264	0	0	0	0	0	0
HLA-V_7	1285	0	0	0	0	0	0
HLCS	16976	359	398	367	304	333	443
HLCS-AS1	5418	24	20	11	13	10	26
HLF	7732	26	28	26	19	28	24
HLTF	5396	545	361	530	291	488	388
HLTF-AS1	415	0	0	0	0	0	0
HLX	2237	122	91	112	51	94	99
HLX-AS1	563	5	1	3	1	1	2
HM13	5243	1987	2320	1835	1726	1649	2283
HM13-AS1	609	2	5	3	4	5	1
HMBOX1	8788	36	61	49	49	52	67
HMBS	1768	931	1027	769	610	749	857
HMBS_1	278	73	66	65	37	42	65
HMCES	2761	498	696	507	467	458	650
HMCN1	20293	10	59	11	64	9	53
HMCN2	16703	0	0	1	0	1	0
HMG20A	10321	630	296	578	196	517	247
HMG20B	1585	629	992	611	797	601	1159
HMGA1	2327	83823	101591	79372	64547	74403	101128
HMGA1P7	2200	0	0	0	0	0	0
HMGA2	6062	4676	8007	5025	6288	4085	8511
HMGA2-AS1	6304	19	25	32	20	30	39
HMGB1	8285	10278	7730	9862	4849	8359	6499
HMGB2	1567	3057	1878	2987	1296	2689	1672
HMGB3	4209	665	637	563	462	602	628
HMGB3P1	888	0	0	0	0	0	0
HMGB4	2343	0	0	1	0	0	0
HMGCL	1570	304	387	280	298	251	401
HMGCLL1	4671	0	0	0	0	0	0
HMGCR	5360	449	431	493	434	359	435
HMGCS1	5530	390	423	372	394	347	410
HMGCS2	2466	0	1	0	0	0	0
HMGN1	3328	6068	6551	5394	3916	4766	5289
HMGN2	1940	17154	11806	15535	6880	14103	9303
HMGN2P46	1927	17	25	33	17	43	34
HMGN3	1414	651	674	594	420	581	515
HMGN3-AS1	2993	12	19	25	14	13	18
HMGN4	1943	1255	1382	1152	938	987	1092
HMGN4_1	1943	1238	1363	1139	910	950	1054
HMGN5	2105	310	372	288	227	255	265
HMGXB3	5258	1020	1404	1078	1268	1067	1780
HMGXB4	4480	760	766	768	515	683	672
HMHB1	381	0	0	0	0	0	0
HMMR	3016	1206	1087	1153	866	922	968
HMMR-AS1	1269	0	0	0	1	0	1
HMOX1	1554	114	20	133	9	86	10
HMOX2	2709	688	1055	617	610	656	866
HMOX2_1	2687	671	1032	593	600	642	844
HMSD	3413	0	0	0	0	0	0
HMX1	2166	0	0	0	0	0	0
HMX1_1	2166	0	0	0	0	0	0
HMX2	1614	0	1	1	0	2	0
HMX3	2847	0	0	1	0	0	0
HNF1A	3535	0	1	3	0	0	0
HNF1A-AS1	2455	1	0	1	0	0	0
HNF1B	3435	0	0	0	0	0	0
HNF1B_1	2790	0	2	0	1	0	1
HNF4A	8706	0	0	0	0	0	0
HNF4A-AS1	5708	0	0	0	0	0	0
HNF4G	12069	37	28	38	23	34	34
HNMT	6363	3	35	6	28	7	45
HNRNPA0	8713	4808	5123	4797	3284	4109	4878
HNRNPA1	3744	36836	29511	37029	18617	29221	23674
HNRNPA1L2	2299	4816	3900	4842	2410	3898	3291
HNRNPA1L3	1323	3887	3103	3776	1860	3034	2568
HNRNPA1P10	1354	5386	4338	5449	2692	4345	3520
HNRNPA1P33	564	3	16	11	13	11	12
HNRNPA2B1	3664	14848	13929	14922	8533	12172	11089
HNRNPA3	5710	9564	8040	9611	5423	7700	7722
HNRNPA3P1	3006	8	7	7	2	4	5
HNRNPAB	1844	8517	6505	8090	4583	6618	6251
HNRNPC	8497	16909	13784	15818	8458	12570	10132
HNRNPCL1	1134	5	2	8	2	3	3
HNRNPCL1_1	1134	5	2	8	2	3	3
HNRNPCL2	1156	1	0	0	0	0	2
HNRNPCL2_1	1156	1	0	0	0	0	2
HNRNPCL2_2	1156	1	0	0	0	0	0
HNRNPCL2_3	1156	1	0	0	0	0	0
HNRNPCL3	1897	1	0	0	0	0	1
HNRNPCL3_1	1897	1	0	0	0	0	0
HNRNPCL3_2	1897	1	0	0	0	0	0
HNRNPCL4	1718	2	1	3	1	0	0
HNRNPCL4_1	1718	2	1	3	1	0	0
HNRNPCL4_2	1718	2	1	3	1	0	0
HNRNPCL4_3	1718	2	1	3	1	0	0
HNRNPD	3068	5701	3430	5922	2267	4870	2825
HNRNPD-DT	710	4	5	2	0	1	2
HNRNPDL	4482	4043	3406	4056	2238	3346	3079
HNRNPF	3076	5454	4808	5351	3126	4740	4166
HNRNPH1	3786	7715	6675	7886	4424	6561	6292
HNRNPH1_1	3777	7669	6606	7814	4427	6489	6241
HNRNPH2	2296	31	38	27	22	27	29
HNRNPH3	2830	3380	2603	3375	1507	2726	2317
HNRNPK	3036	14079	12554	13330	8479	11138	10557
HNRNPKP3	1882	0	0	1	0	0	0
HNRNPL	2375	5391	4812	5039	3199	4286	4396
HNRNPL_1	2305	5289	4706	4920	3090	4169	4268
HNRNPLL	4671	740	841	749	596	665	756
HNRNPM	2736	6744	6682	6944	4264	5806	5629
HNRNPR	8463	4420	3964	4594	2604	3788	3280
HNRNPR_1	7760	4300	3807	4443	2497	3619	3121
HNRNPU	6867	14712	10512	14600	7189	11618	8887
HNRNPUL1	4298	5749	5942	5772	3837	5082	5415
HNRNPUL2	5214	674	1009	814	804	671	991
HNRNPUL2-BSCL2	4014	0	1	0	0	0	0
HOATZ	814	2	1	1	0	1	0
HOGA1	2442	10	8	4	9	4	13
HOMER1	17344	279	258	286	182	247	222
HOMER2	14080	55	84	76	31	58	75
HOMER3	2687	928	1034	958	595	868	969
HOMER3-AS1	1029	5	3	2	4	5	7
HOMEZ	4986	155	237	169	181	134	242
HOOK1	7013	0	0	0	0	0	0
HOOK2	2811	100	213	89	197	106	231
HOOK3	14348	551	392	638	354	468	386
HOPX	2199	2201	1441	2028	1005	2129	1165
HORMAD1	2300	0	0	0	0	0	0
HORMAD2	3374	0	2	0	0	0	2
HORMAD2-AS1	925	0	0	1	0	0	0
HOTAIR	2579	6	6	8	5	15	19
HOTAIRM1	1044	57	46	56	43	54	60
HOTTIP	4665	8	0	0	0	0	0
HOXA1	2543	89	123	91	82	56	107
HOXA10	2757	94	86	81	60	71	91
HOXA10-AS	1161	0	0	0	0	0	0
HOXA10-HOXA9	2110	0	0	0	0	0	0
HOXA11	2669	14	4	25	3	16	3
HOXA11-AS	1549	2	1	2	0	3	1
HOXA13	5015	5	10	11	10	18	23
HOXA2	1686	11	1	7	6	5	7
HOXA3	5139	183	214	186	155	137	233
HOXA4	1687	97	75	82	46	81	79
HOXA5	1670	23	23	42	12	29	22
HOXA6	989	6	5	9	1	6	5
HOXA7	2016	35	24	29	14	28	13
HOXA9	2064	0	0	0	0	0	1
HOXA-AS2	1048	4	2	7	3	4	8
HOXA-AS3	4168	0	0	0	0	0	0
HOXB1	2034	0	0	0	0	0	0
HOXB13	3039	0	0	0	0	0	0
HOXB2	2309	1363	1144	1120	648	914	833
HOXB3	19884	197	233	270	199	270	320
HOXB4	2002	290	193	318	161	265	219
HOXB5	1859	63	75	63	50	74	82
HOXB6	2208	329	237	308	155	262	213
HOXB7	1363	682	757	696	532	603	663
HOXB8	2176	75	56	74	27	50	47
HOXB9	2586	887	501	848	276	742	475
HOXB-AS1	797	17	18	30	22	31	36
HOXB-AS2	3594	7	3	7	0	3	12
HOXB-AS3	1414	31	49	39	28	28	45
HOXB-AS4	674	0	0	0	2	0	0
HOXC10	1976	70	43	62	26	87	40
HOXC11	3261	62	50	63	45	68	37
HOXC12	3266	0	0	0	0	0	0
HOXC13	2357	55	17	68	16	67	26
HOXC13-AS	1408	1	0	2	0	0	1
HOXC4	2352	268	114	314	96	218	142
HOXC5	2138	105	22	96	14	99	22
HOXC6	2178	238	157	223	89	216	150
HOXC8	2417	326	258	367	144	293	245
HOXC9	1474	197	186	192	101	191	175
HOXC-AS1	548	5	12	10	7	4	14
HOXC-AS2	504	0	0	0	0	0	0
HOXC-AS3	368	0	0	0	0	1	0
HOXD1	2019	13	11	13	6	12	15
HOXD10	1785	0	0	0	0	0	0
HOXD11	6002	2	0	1	0	2	0
HOXD12	2549	1	4	5	2	4	4
HOXD13	4589	74	25	76	15	62	21
HOXD3	8293	95	76	114	40	68	59
HOXD4	1136	131	114	119	76	111	89
HOXD8	2618	253	86	224	86	187	107
HOXD9	1871	224	152	230	117	206	172
HOXD-AS2	692	92	21	57	15	68	32
HP	1534	0	0	0	0	0	0
HP09053	2018	10	2	4	3	5	2
HP1BP3	8335	2185	2597	2415	1937	1961	2614
HPAT5	583	0	0	0	0	0	0
HPCA	1602	0	2	1	0	0	0
HPCAL1	20624	1799	2576	1527	2323	1734	3562
HPCAL4	4706	0	0	0	0	0	1
HPD	1938	2	4	6	5	2	3
HPDL	1816	532	370	509	223	420	339
HPF1	1216	301	124	244	76	192	107
HPGD	4330	6	26	1	22	10	37
HPGDS	1596	0	0	0	0	0	0
HPN	2679	0	0	0	0	0	0
HPN-AS1	4617	0	0	0	0	0	0
HPR	1526	0	0	0	0	0	0
HPRT1	1395	1020	903	875	629	776	803
HPS1	6127	368	468	349	287	316	498
HPS1-AS1	970	1	0	0	0	0	0
HPS3	4623	580	445	555	417	526	504
HPS4	8889	619	731	604	535	550	723
HPS5	5079	683	248	650	193	541	182
HPS5_1	4880	662	238	612	180	516	167
HPS6	2688	487	632	441	421	398	538
HPSE	4687	108	104	132	77	74	88
HPSE2	5258	0	5	0	8	1	3
HPX	1575	1	0	0	0	0	0
HPYR1	982	0	0	0	0	0	0
HR	5516	0	1	0	6	0	10
HRAS	1260	855	749	719	468	632	672
HRAS_1	1260	833	722	702	455	606	653
HRAT17	707	0	0	0	0	0	0
HRC	2357	1	0	2	0	0	1
HRCT1	935	1	7	3	4	0	8
HRG	1971	0	3	0	4	0	3
HRG-AS1	1293	0	0	0	0	0	0
HRH1	5014	299	378	295	280	232	287
HRH2	6853	0	0	0	0	0	0
HRH3	2692	0	0	0	0	0	0
HRH4	3677	0	0	0	0	0	0
HRK	6129	0	0	0	0	0	0
HRNR	9629	77	20	86	51	29	19
HROB	3632	250	319	241	224	194	253
HRURF	553	0	0	0	0	0	0
HS1BP3	4507	144	198	142	158	131	256
HS1BP3-IT1	600	0	20	0	15	0	28
HS2ST1	7269	731	461	736	432	616	398
HS3ST1	12063	12	191	17	206	24	213
HS3ST2	4090	0	0	0	0	0	0
HS3ST3A1	16469	0	0	0	0	0	1
HS3ST3B1	11521	0	0	0	0	0	0
HS3ST4	3267	0	0	0	2	0	0
HS3ST5	7797	91	25	103	19	95	24
HS3ST6	3619	0	0	0	0	0	0
HS3ST6_1	1236	0	0	0	0	0	0
HS6ST1	4223	201	149	187	120	176	165
HS6ST2	8155	3	0	7	0	23	1
HS6ST2-AS1	550	0	0	0	0	0	0
HS6ST3	8536	27	19	52	20	48	21
HSBP1	8649	3812	4458	3624	2975	3575	4491
HSBP1L1	689	9	7	4	7	7	10
HSCB	1256	268	184	259	138	188	171
HSD11B1	1491	0	2	0	2	1	2
HSD11B1-AS1	550	8	24	15	25	16	29
HSD11B1L	1859	81	93	89	66	92	83
HSD11B2	2238	0	1	0	0	1	0
HSD17B1	1277	0	6	3	9	1	4
HSD17B10	963	572	706	527	416	481	585
HSD17B11	1803	913	699	693	520	675	792
HSD17B12	3580	1085	1042	976	886	783	1024
HSD17B13	2368	1	2	0	0	0	2
HSD17B14	1050	2	0	1	1	2	2
HSD17B1-AS1	2367	236	240	289	184	225	265
HSD17B2	1503	0	0	0	0	0	1
HSD17B3	4512	0	0	0	1	0	3
HSD17B3-AS1	939	0	0	0	0	0	0
HSD17B4	3099	1089	1242	1011	954	903	1172
HSD17B6	1633	12	6	7	5	10	9
HSD17B7	1872	126	113	115	90	115	80
HSD17B7P2	1401	8	15	16	5	13	13
HSD17B7P2_1	1022	6	13	11	5	13	4
HSD17B8	977	54	266	58	196	60	303
HSD17B8_1	977	54	265	58	192	57	304
HSD17B8_2	977	54	265	58	193	60	303
HSD17B8_3	977	54	265	59	192	60	305
HSD17B8_4	977	54	265	58	192	60	303
HSD17B8_5	977	54	265	59	193	61	304
HSD3B1	1680	0	0	0	0	0	0
HSD3B2	1835	0	0	0	0	0	0
HSD3B7	2364	57	136	53	140	51	148
HSD3BP4	8697	0	1	0	0	0	2
HSD52	1043	4	1	1	0	0	0
HSDL1	4683	609	451	543	364	507	410
HSDL2	3244	467	515	435	343	381	452
HSDL2-AS1	3666	12	19	9	9	9	17
HSF1	3798	2217	2531	1973	1677	1741	2472
HSF1_1	2134	2142	2435	1915	1616	1690	2384
HSF2	2885	426	415	387	263	306	341
HSF2BP	21415	34	43	26	39	30	53
HSF4	2238	25	22	25	31	26	39
HSF5	4139	1	0	0	0	1	0
HSFX1	1963	3	5	3	7	0	7
HSFX2	1966	3	5	3	7	0	7
HSFX3	1256	0	0	0	0	0	0
HSFX4	1256	0	0	0	0	0	0
HSFY1	2496	0	0	0	0	0	0
HSFY1P1	1381	0	0	0	0	0	0
HSFY2	2530	0	0	0	0	0	0
HSH2D	3197	0	77	0	44	0	82
HSP90AA1	3939	49913	38843	47519	26616	36937	29645
HSP90AB1	2856	64362	49018	61460	31203	54352	40697
HSP90AB4P	3135	1	5	3	1	2	2
HSP90B1	2782	11248	10596	10786	8759	7987	8897
HSP90B2P	2752	4	8	10	4	12	5
HSPA12A	6823	2	1	6	1	5	7
HSPA12A_1	5719	2	1	5	1	5	7
HSPA12A-AS1	2299	0	0	0	0	0	0
HSPA12A-AS1_1	2191	0	0	0	0	0	0
HSPA12B	3549	5	7	6	10	4	17
HSPA13	3945	1643	740	1267	593	943	608
HSPA14	1762	372	171	324	134	281	159
HSPA1A	2400	1694	1697	2210	1584	1601	1872
HSPA1A_1	2400	1785	1791	2327	1680	1705	1991
HSPA1A_2	2400	1772	1775	2314	1678	1714	2000
HSPA1A_3	2400	1812	1826	2375	1698	1727	2012
HSPA1A_4	2400	1717	1710	2226	1620	1674	1921
HSPA1B	2517	1835	1868	2432	1770	1786	2098
HSPA1B_1	2511	1891	1945	2532	1818	1872	2183
HSPA1B_2	2520	1919	1967	2553	1850	1872	2201
HSPA1B_3	2517	1970	2011	2615	1895	1918	2267
HSPA1B_4	2521	1858	1908	2485	1779	1838	2130
HSPA1L	2762	30	31	43	28	17	33
HSPA1L_1	2762	31	35	46	29	19	31
HSPA1L_2	2762	32	35	44	29	19	36
HSPA1L_3	2762	30	31	43	28	17	33
HSPA1L_4	2762	35	36	46	29	19	38
HSPA2	2568	102	70	106	71	101	78
HSPA2-AS1	561	0	1	0	5	1	3
HSPA4	4774	4998	5121	5094	3321	4423	4353
HSPA4L	13431	353	223	386	163	291	197
HSPA5	3921	7871	7695	7283	6099	5710	6847
HSPA6	2355	1	1	6	4	3	6
HSPA7	2379	0	0	1	0	0	4
HSPA8	2380	57253	45579	55099	33148	44509	35798
HSPA9	4404	10740	7555	10606	4993	8458	6435
HSPB1	777	3951	2007	3771	1705	3884	2221
HSPB11	4636	540	531	465	477	502	594
HSPB2	843	0	0	0	0	0	0
HSPB2-C11orf52	1527	0	0	0	0	0	0
HSPB3	679	0	0	0	0	0	0
HSPB6	1460	3	3	3	2	1	4
HSPB7	2620	0	0	0	0	0	0
HSPB8	1861	0	6	0	0	0	5
HSPB9	549	2	3	2	0	0	3
HSPBAP1	11491	144	123	132	72	113	93
HSPBP1	2060	905	843	866	545	717	866
HSPC102	584	0	0	0	0	0	0
HSPC324	557	0	0	0	0	0	0
HSPD1	2360	18692	12548	17383	8009	14115	9126
HSPE1	557	2234	1444	2078	934	1946	1173
HSPE1-MOB4	3897	1	0	0	0	1	0
HSPG2	15109	608	1611	694	2244	496	2958
HSPH1	5651	3774	3261	4317	2277	3499	2808
HTATIP2	2204	623	1097	572	676	510	1044
HTATSF1	2905	924	799	889	553	702	659
HTATSF1P2	4932	246	273	242	180	198	265
HTD2	3398	0	1	1	1	0	0
HTN1	637	0	0	0	0	0	0
HTN1_1	547	0	0	0	0	0	0
HTN3	532	0	0	0	0	0	0
HTN3_1	532	0	0	0	0	0	0
HTR1A	4572	0	0	0	0	0	0
HTR1B	2568	0	0	0	0	0	0
HTR1D	3319	1	47	4	52	0	46
HTR1E	1887	0	0	0	0	0	0
HTR1F	4212	0	0	0	0	0	0
HTR2A	5546	0	0	0	0	0	0
HTR2A-AS1	441	0	0	0	0	0	0
HTR2B	3011	2	2	0	1	3	1
HTR2C	4834	0	0	0	0	0	0
HTR3A	2378	0	0	0	0	0	0
HTR3B	4921	0	0	0	0	0	0
HTR3C	1699	0	0	0	3	0	0
HTR3D	2068	0	0	0	0	0	0
HTR3E	2523	0	0	0	0	0	0
HTR3E-AS1	515	0	0	0	0	0	0
HTR4	4207	0	0	1	0	1	0
HTR5A	4555	0	0	0	0	0	0
HTR5A-AS1	2703	0	0	0	0	0	0
HTR6	3800	0	0	1	0	0	0
HTR7	3493	322	480	289	366	253	462
HTR7P1	4389	175	155	192	140	138	151
HTRA1	2091	204	176	208	175	172	269
HTRA2	2620	384	436	355	266	316	377
HTRA3	3323	0	0	1	0	2	0
HTRA4	2911	1	0	1	0	0	1
HTT	13475	2414	3624	2861	3542	2465	4374
HTT-AS	740	0	1	0	0	0	0
HULC	484	0	0	0	1	1	0
HUNK	7680	0	0	0	0	0	0
HUS1	3065	218	288	213	173	203	250
HUS1B	1162	2	4	8	2	4	2
HUWE1	23066
HVCN1	2918	0	1	1	2	2	0
HYAL1	2949	0	3	2	4	1	4
HYAL2	2774	719	865	642	674	671	894
HYAL3	1918	70	105	60	76	63	122
HYAL4	4572	0	6	0	7	0	6
HYAL6P	983	0	0	0	0	0	0
HYDIN	21808	2	0	3	0	1	3
HYDIN_1	1086	1	0	2	0	1	0
HYDIN2	10510	2	0	1	0	0	2
HYI	1705	0	0	0	0	0	0
HYI-AS1	549	0	1	0	1	0	0
HYKK	4271	100	88	109	51	99	73
HYLS1	1910	350	352	270	200	287	273
HYMAI	3344	3	0	0	0	2	1
HYOU1	4845	2303	2791	2132	2537	1870	2828
HYOU1_1	4598	2245	2706	2075	2426	1791	2711
HYPK	3189	5	6	9	8	5	7
IAH1	10021	540	431	529	330	563	456
IAPP	1997	0	0	0	0	0	0
IARS1	4845	4332	3543	4090	2608	3254	3802
IARS1_1	4845	4239	3429	3994	2512	3157	3655
IARS2	3530	2289	1877	2297	1407	1751	1599
IATPR	680	1	1	0	1	0	0
IBA57	7869	124	143	117	74	108	135
IBA57-DT	641	0	0	3	0	0	0
IBSP	1573	0	0	0	0	0	0
IBTK	6040	1136	1323	1191	995	803	1331
IBTK_1	6040	1115	1286	1159	972	779	1263
ICA1	3415	83	118	94	96	84	112
ICA1-AS1	1073	2	7	1	9	2	13
ICA1L	8738	65	45	62	31	42	43
ICAM1	2967	89	175	128	151	96	166
ICAM2	1361	2	1	0	0	0	0
ICAM3	2387	337	341	266	265	272	376
ICAM4	1290	0	0	1	0	0	2
ICAM5	3029	88	75	90	70	96	111
ICE1	9317	1327	1251	1496	986	1190	1122
ICE2	10040	1081	808	1031	547	846	659
ICMT	4902	2665	2838	2335	2376	2064	3041
ICMT-DT	1642	1	5	0	0	3	2
ICOS	6338	0	0	0	0	0	0
ICOSLG	9180	0	0	0	0	0	0
ID1	1222	297	1620	291	1066	228	1543
ID2	1299	2	4	2	2	3	3
ID2-AS1	1573	1	7	3	0	0	2
ID3	950	266	2171	251	1194	236	1458
ID3_1	950	261	2111	243	1176	231	1419
ID4	3873	0	0	0	0	0	1
IDE	7484	893	1065	863	872	782	962
IDH1	2709	731	688	757	593	652	703
IDH1-AS1	491	4	4	2	3	4	10
IDH2	2704	600	389	547	346	483	431
IDH2-DT	496	0	0	0	0	0	0
IDH3A	4850	707	619	643	446	589	559
IDH3B	1840	1429	1464	1329	876	1249	1307
IDH3G	1573	463	540	478	377	451	559
IDI1	4456	331	261	344	211	333	250
IDI2	1356	1	0	0	0	0	0
IDI2-AS1	1305	0	1	3	1	1	4
IDNK	5484	19	10	22	8	16	20
IDO1	1849	0	20	2	9	1	15
IDO2	2761	0	0	0	0	0	0
IDS	7893	1350	3316	1244	2939	1235	3414
IDUA	6164	8	17	10	18	9	16
IER2	2110	1402	1312	1491	1015	1178	1172
IER3	1237	1009	1782	1270	1481	750	1453
IER3_1	1237	1276	2182	1561	1827	909	1787
IER3_2	1237	1273	2171	1557	1816	904	1779
IER3_3	1237	1273	2171	1557	1816	904	1779
IER3_4	1237	1254	2140	1542	1790	892	1764
IER3_5	1237	1273	2171	1559	1818	905	1780
IER3-AS1	574	0	1	2	1	0	0
IER3-AS1_1	574	0	1	2	1	0	0
IER3-AS1_2	574	0	1	2	1	0	0
IER3-AS1_3	574	0	1	2	1	0	0
IER3-AS1_4	574	0	1	2	1	0	0
IER3-AS1_5	574	0	1	2	1	0	0
IER3IP1	3679	703	460	678	345	575	458
IER5	4201	2103	1299	1939	815	1461	1036
IER5L	2710	79	247	99	178	63	282
IER5L-AS1	2759	0	0	0	0	0	0
IFFO1	3825	283	264	236	196	250	280
IFFO2	6179	309	765	358	705	350	907
IFI16	7971	2638	1633	2627	1040	2184	1398
IFI27	891	4	5	4	8	1	17
IFI27_1	816	5	5	3	8	1	18
IFI27L1	693	129	165	123	107	82	136
IFI27L1_1	693	127	162	123	104	82	132
IFI27L2	451	285	319	297	206	276	286
IFI27L2_1	451	281	311	289	198	262	278
IFI30	988	0	32	1	32	3	33
IFI35	1367	88	179	94	118	101	186
IFI44	3123	287	216	261	115	287	155
IFI44L	5857	14	26	11	12	11	28
IFI6	836	161	112	119	106	109	116
IFIH1	5258	14	142	20	136	13	175
IFIT1	4651	37	96	44	74	39	131
IFIT1B	1972	0	0	0	0	0	0
IFIT2	3393	10	76	16	62	17	78
IFIT3	2611	90	257	79	187	76	227
IFIT5	4029	459	478	485	349	431	458
IFITM1	668	121	144	88	156	87	188
IFITM10	3714	1	1	0	0	0	3
IFITM10_1	3044	0	1	0	0	0	3
IFITM2	1006	1273	614	1074	365	1065	651
IFITM3	611	976	963	900	684	800	1026
IFITM4P	342	0	0	0	0	0	0
IFITM4P_1	343	0	0	0	0	0	0
IFITM4P_2	343	0	0	0	0	0	0
IFITM4P_3	343	0	0	0	0	0	0
IFITM4P_4	342	0	0	0	0	0	0
IFITM4P_5	343	0	0	0	0	0	0
IFITM4P_6	343	0	0	0	0	0	0
IFITM5	736	0	0	0	0	0	0
IFNA1	878	0	0	0	0	0	0
IFNA10	963	0	0	0	0	0	0
IFNA13	686	0	0	0	0	0	0
IFNA14	1004	0	0	0	0	0	0
IFNA16	939	0	0	0	0	0	0
IFNA17	980	0	0	0	0	0	0
IFNA2	1144	0	0	0	0	0	0
IFNA21	1024	0	0	0	0	0	0
IFNA22P	876	0	0	0	0	0	0
IFNA4	970	0	0	0	0	0	0
IFNA5	988	0	0	1	0	0	0
IFNA6	570	0	0	0	0	0	0
IFNA7	737	0	0	0	0	0	0
IFNA8	1069	0	0	0	0	0	0
IFNAR1	6343	880	769	855	617	666	756
IFNAR2	4306	272	303	253	225	243	244
IFNB1	839	0	0	0	0	0	0
IFNE	1475	2	0	8	1	6	3
IFNG	1211	0	0	0	0	0	0
IFNG-AS1	1909	0	0	0	0	0	0
IFNGR1	2932	339	394	369	321	272	391
IFNGR2	2287	735	1142	665	825	678	1077
IFNGR2_1	1564	690	1139	620	765	644	998
IFNK	1164	0	0	0	0	0	0
IFNL1	775	0	0	0	0	0	0
IFNL1_1	775	0	0	0	0	0	0
IFNL2	951	0	0	0	0	0	0
IFNL2_1	951	0	0	0	0	0	0
IFNL3	990	0	0	0	0	0	0
IFNL3_1	990	0	0	0	0	0	0
IFNL4	1637	0	0	0	0	0	0
IFNL4_1	1636	0	0	0	0	0	0
IFNLR1	5075	0	0	0	0	0	0
IFNW1	1201	0	0	0	0	0	1
IFRD1	4076	1632	525	1491	317	1074	429
IFRD2	1943	2276	2017	1942	1159	1724	1816
IFT122	5846	195	237	207	201	178	278
IFT140	16607	239	248	213	225	213	310
IFT172	6141	322	169	334	140	251	165
IFT20	1215	253	255	205	173	226	275
IFT22	4996	267	206	230	136	205	218
IFT27	1391	277	239	261	132	246	212
IFT43	1819	113	147	107	93	94	148
IFT46	6018	283	135	262	90	169	137
IFT52	2010	495	373	472	268	429	358
IFT57	3057	558	597	515	335	443	563
IFT74	6499	266	274	238	206	168	235
IFT74-AS1	417	1	0	0	1	0	0
IFT80	4487	3	4	0	0	2	4
IFT81	5748	194	239	201	185	196	223
IFT88	5414	134	76	118	51	114	109
IFTAP	1222	209	131	182	87	136	96
IGBP1	1799	1385	1641	1303	1072	1036	1455
IGBP1P1	575	5	0	1	1	3	2
IGBP1P2	1513	0	1	0	0	1	1
IGDCC3	5329	0	0	0	0	0	0
IGDCC4	7097	0	6	0	0	0	1
IGF1	7991	0	0	0	0	0	0
IGF1R	50627	421	598	424	498	371	612
IGF2	6612	0	0	0	0	0	0
IGF2-AS	2068	0	0	0	0	0	0
IGF2BP1	9813	1597	1914	1755	1265	1395	1772
IGF2BP2	8188	4342	1734	4111	1273	3447	1720
IGF2BP2-AS1	1531	11	2	10	3	11	13
IGF2BP3	4889	771	810	783	553	771	811
IGF2R	14061	1442	1738	1576	1774	1262	2226
IGFALS	2242	1	0	2	0	2	1
IGFBP1	1514	5	3	2	3	6	3
IGFBP2	2042	0	0	0	0	0	0
IGFBP3	3184	8	6	9	0	10	2
IGFBP4	2205	124	246	90	207	101	281
IGFBP5	6239	0	0	0	0	0	0
IGFBP6	1005	369	561	291	379	349	524
IGFBP7	1594	100	301	84	544	92	861
IGFBP7-AS1	1389	1	0	0	0	0	0
IGFBP-AS1	13033	0	0	0	0	0	0
IGFBPL1	3648	0	0	0	0	0	2
IGFL1	779	0	0	0	0	0	0
IGFL2	10359	0	0	0	0	0	0
IGFL2-AS1	1644	0	0	0	0	0	0
IGFL3	680	0	0	0	0	0	0
IGFL4	2627	0	0	0	0	0	0
IGFLR1	1658	39	53	23	26	29	47
IGFN1	11811	8	13	18	8	7	8
IGHA1	1061	0	0	0	0	0	0
IGHA1_1	1061	0	0	0	0	0	0
IGHA2	1019	0	0	0	0	0	0
IGHA2_1	1019	0	0	0	0	0	0
IGHD	1154	0	0	0	0	0	0
IGHD_1	1154	0	0	0	0	0	0
IGHD1-1	17	0	0	0	0	0	0
IGHD1-1_1	17	0	0	0	0	0	0
IGHD1-14	17	0	0	0	0	0	0
IGHD1-14_1	17	0	0	0	0	0	0
IGHD1-20	17	0	0	0	0	0	0
IGHD1-20_1	17	0	0	0	0	0	0
IGHD1-26	20	0	0	0	0	0	0
IGHD1-26_1	20	0	0	0	0	0	0
IGHD1-7	17	0	0	0	0	0	0
IGHD1-7_1	17	0	0	0	0	0	0
IGHD2-15	31	0	0	0	0	0	0
IGHD2-15_1	31	0	0	0	0	0	0
IGHD2-2	31	0	0	0	0	0	0
IGHD2-2_1	31	0	0	0	0	0	0
IGHD2-21	28	0	0	0	0	0	0
IGHD2-21_1	28	0	0	0	0	0	0
IGHD2-8	31	0	0	0	0	0	0
IGHD2-8_1	31	0	0	0	0	0	0
IGHD3-10	31	0	0	0	0	0	0
IGHD3-10_1	31	0	0	0	0	0	0
IGHD3-16	37	0	0	0	0	0	0
IGHD3-16_1	37	0	0	0	0	0	0
IGHD3-22	31	0	0	0	0	0	0
IGHD3-22_1	31	0	0	0	0	0	0
IGHD3-3	31	0	0	0	0	0	0
IGHD3-3_1	31	0	0	0	0	0	0
IGHD3-9	31	0	0	0	0	0	0
IGHD3-9_1	31	0	0	0	0	0	0
IGHD4-11	16	0	0	0	0	0	0
IGHD4-11_1	16	0	0	0	0	0	0
IGHD4-17	16	0	0	0	0	0	0
IGHD4-17_1	16	0	0	0	0	0	0
IGHD4-23	19	0	0	0	0	0	0
IGHD4-23_1	19	0	0	0	0	0	0
IGHD4-4	16	0	0	0	0	0	0
IGHD4-4_1	16	0	0	0	0	0	0
IGHD5-12	23	0	0	0	0	0	0
IGHD5-12_1	23	0	0	0	0	0	0
IGHD5-18	20	0	0	0	0	0	0
IGHD5-18_1	20	0	0	0	0	0	0
IGHD5-24	20	0	0	0	0	0	0
IGHD5-24_1	20	0	0	0	0	0	0
IGHD5-5	20	0	0	0	0	0	0
IGHD5-5_1	20	0	0	0	0	0	0
IGHD6-13	21	0	0	0	0	0	0
IGHD6-13_1	21	0	0	0	0	0	0
IGHD6-19	21	0	0	0	0	0	0
IGHD6-19_1	21	0	0	0	0	0	0
IGHD6-25	18	0	0	0	0	0	0
IGHD6-25_1	18	0	0	0	0	0	0
IGHD6-6	18	0	0	0	0	0	0
IGHD6-6_1	18	0	0	0	0	0	0
IGHD7-27	11	0	0	0	0	0	0
IGHD7-27_1	11	0	0	0	0	0	0
IGHE	1286	0	0	0	0	0	0
IGHE_1	1286	0	0	0	0	0	0
IGHEP1	651	0	0	0	0	0	0
IGHEP1_1	651	0	0	0	0	0	0
IGHG1	992	0	0	0	0	0	0
IGHG1_1	992	0	0	0	0	0	0
IGHG2	980	0	0	0	0	0	0
IGHG2_1	980	0	0	0	0	0	0
IGHG3	1348	0	0	0	0	0	0
IGHG3_1	1348	0	0	0	0	0	0
IGHG4	983	0	0	0	0	0	0
IGHG4_1	983	0	0	0	0	0	0
IGHGP	1188	0	0	0	0	0	0
IGHGP_1	1188	0	0	0	0	0	0
IGHJ1	54	0	0	0	0	0	0
IGHJ1_1	54	0	0	0	0	0	0
IGHJ1P	54	0	0	0	0	0	0
IGHJ1P_1	54	0	0	0	0	0	0
IGHJ2	55	0	0	0	0	0	0
IGHJ2_1	55	0	0	0	0	0	0
IGHJ2P	60	0	0	0	0	0	0
IGHJ2P_1	60	0	0	0	0	0	0
IGHJ3	52	0	0	0	0	0	0
IGHJ3_1	52	0	0	0	0	0	0
IGHJ3P	51	0	0	0	0	0	0
IGHJ3P_1	51	0	0	0	0	0	0
IGHJ4	50	0	0	0	0	0	0
IGHJ4_1	50	0	0	0	0	0	0
IGHJ5	53	0	0	0	0	0	0
IGHJ5_1	53	0	0	0	0	0	0
IGHJ6	65	0	0	0	0	0	0
IGHJ6_1	65	0	0	0	0	0	0
IGHM	1486	0	0	0	0	0	0
IGHM_1	1486	0	0	0	0	0	0
IGHMBP2	9815	315	347	334	230	307	356
IGHV1-12	205	0	0	0	0	0	0
IGHV1-12_1	205	0	0	0	0	0	0
IGHV1-14	250	0	0	0	0	0	0
IGHV1-14_1	250	0	0	0	0	0	0
IGHV1-17	352	0	0	0	0	0	0
IGHV1-17_1	352	0	0	0	0	0	0
IGHV1-18	353	0	0	0	0	0	0
IGHV1-18_1	353	0	0	0	0	0	0
IGHV1-2	353	0	0	0	0	0	0
IGHV1-2_1	353	0	0	0	0	0	0
IGHV1-24	353	0	0	0	0	0	0
IGHV1-24_1	353	0	0	0	0	0	0
IGHV1-3	353	1	0	0	0	0	0
IGHV1-3_1	353	1	0	0	0	0	0
IGHV1-45	353	0	0	0	0	0	0
IGHV1-45_1	353	0	0	0	0	0	0
IGHV1-46	353	0	0	0	0	0	0
IGHV1-46_1	353	0	0	0	0	0	0
IGHV1-58	353	0	0	0	0	0	0
IGHV1-58_1	353	0	0	0	0	0	0
IGHV1-67	357	0	0	0	0	0	0
IGHV1-67_1	357	0	0	0	0	0	0
IGHV1-68	391	0	0	0	0	0	0
IGHV1-68_1	391	0	0	0	0	0	0
IGHV1-69	353	0	0	0	0	0	0
IGHV1-69_1	353	0	0	0	0	0	0
IGHV1-69-2	353	0	0	0	0	0	0
IGHV1-69-2_1	353	0	0	0	0	0	0
IGHV1-69D	353	0	0	0	0	0	0
IGHV1-69D_1	353	0	0	0	0	0	0
IGHV1OR15-1	557	0	0	0	0	0	0
IGHV1OR15-1_1	557	0	0	0	0	0	0
IGHV1OR15-3	657	0	0	0	0	0	0
IGHV1OR15-3_1	657	0	0	0	0	0	0
IGHV2-26	358	0	0	0	0	0	0
IGHV2-26_1	358	0	0	0	0	0	0
IGHV2-5	358	0	0	0	0	0	0
IGHV2-5_1	358	0	0	0	0	0	0
IGHV2-70	358	0	0	0	0	0	0
IGHV2-70_1	358	0	0	0	0	0	0
IGHV2-70D	358	0	0	0	0	0	0
IGHV2-70D_1	358	0	0	0	0	0	0
IGHV3-11	353	0	0	0	0	0	0
IGHV3-11_1	353	0	0	0	0	0	0
IGHV3-13	350	0	0	0	0	0	0
IGHV3-13_1	350	0	0	0	0	0	0
IGHV3-15	359	0	0	0	0	0	0
IGHV3-15_1	359	0	0	0	0	0	0
IGHV3-16	353	0	0	0	0	0	0
IGHV3-16_1	353	0	0	0	0	0	0
IGHV3-19	293	0	0	0	0	0	0
IGHV3-19_1	293	0	0	0	0	0	0
IGHV3-20	353	0	0	0	0	0	0
IGHV3-20_1	353	0	0	0	0	0	0
IGHV3-21	353	0	0	0	0	0	0
IGHV3-21_1	353	0	0	0	0	0	0
IGHV3-22	359	0	0	0	0	0	0
IGHV3-22_1	359	0	0	0	0	0	0
IGHV3-23	353	0	0	0	0	0	0
IGHV3-23_1	353	0	0	0	0	0	0
IGHV3-25	353	0	0	0	0	0	0
IGHV3-25_1	353	0	0	0	0	0	0
IGHV3-29	355	0	0	0	0	0	0
IGHV3-29_1	355	0	0	0	0	0	0
IGHV3-30	353	0	0	0	0	0	0
IGHV3-30_1	353	0	0	0	0	0	0
IGHV3-30-2	355	0	0	0	0	0	0
IGHV3-30-2_1	355	0	0	0	0	0	0
IGHV3-32	355	0	0	0	0	0	0
IGHV3-32_1	402	0	0	0	0	0	0
IGHV3-33	353	0	0	0	0	0	0
IGHV3-33_1	353	0	0	0	0	0	0
IGHV3-33-2	355	0	0	0	0	0	0
IGHV3-33-2_1	355	0	0	0	0	0	0
IGHV3-35	353	0	0	0	0	0	0
IGHV3-35_1	353	0	0	0	0	0	0
IGHV3-36	358	0	0	0	0	0	0
IGHV3-36_1	358	0	0	0	0	0	0
IGHV3-37	351	0	0	0	0	0	0
IGHV3-37_1	351	0	0	0	0	0	0
IGHV3-38	347	0	0	0	0	0	0
IGHV3-38_1	347	0	0	0	0	0	0
IGHV3-41	353	0	0	0	0	0	0
IGHV3-41_1	353	0	0	0	0	0	0
IGHV3-42	332	0	0	0	0	0	0
IGHV3-42_1	332	0	0	0	0	0	0
IGHV3-43	355	0	0	0	0	0	0
IGHV3-43_1	355	0	0	0	0	0	0
IGHV3-47	354	0	0	0	0	0	0
IGHV3-47_1	354	0	0	0	0	0	0
IGHV3-48	353	0	0	0	0	0	0
IGHV3-48_1	353	0	0	0	0	0	0
IGHV3-49	359	0	0	0	0	0	0
IGHV3-49_1	359	0	0	0	0	0	0
IGHV3-50	354	0	0	0	0	0	0
IGHV3-50_1	354	0	0	0	0	0	0
IGHV3-52	353	0	0	0	0	0	0
IGHV3-52_1	353	0	0	0	0	0	0
IGHV3-53	350	0	0	0	0	0	0
IGHV3-53_1	350	0	0	0	0	0	0
IGHV3-54	363	0	0	0	0	0	0
IGHV3-54_1	363	0	0	0	0	0	0
IGHV3-57	306	0	0	0	0	0	0
IGHV3-57_1	306	0	0	0	0	0	0
IGHV3-6	352	0	0	0	0	0	0
IGHV3-6_1	352	0	0	0	0	0	0
IGHV3-60	354	0	0	0	0	0	0
IGHV3-60_1	354	0	0	0	0	0	0
IGHV3-62	353	0	0	0	0	0	0
IGHV3-62_1	353	0	0	0	0	0	0
IGHV3-63	365	0	0	0	0	0	0
IGHV3-63_1	365	0	0	0	0	0	0
IGHV3-64	353	0	0	0	0	0	0
IGHV3-64_1	353	0	0	0	0	0	0
IGHV3-64D	353	0	0	0	0	0	0
IGHV3-64D_1	353	0	0	0	0	0	0
IGHV3-65	399	0	0	0	0	0	0
IGHV3-65_1	399	0	0	0	0	0	0
IGHV3-66	350	0	0	0	0	0	0
IGHV3-66_1	350	0	0	0	0	0	0
IGHV3-69-1	350	0	0	0	0	0	0
IGHV3-69-1_1	350	0	0	0	0	0	0
IGHV3-7	353	0	0	0	0	0	0
IGHV3-7_1	353	0	0	0	0	0	0
IGHV3-71	359	0	0	0	0	0	0
IGHV3-71_1	359	0	0	0	0	0	0
IGHV3-72	359	0	0	0	0	0	0
IGHV3-72_1	359	0	0	0	0	0	0
IGHV3-73	359	0	0	0	0	0	0
IGHV3-73_1	359	0	0	0	0	0	0
IGHV3-74	353	0	0	0	0	0	0
IGHV3-74_1	353	0	0	0	0	0	0
IGHV3-75	366	0	0	0	0	0	0
IGHV3-75_1	366	0	0	0	0	0	0
IGHV3-76	349	0	0	0	0	0	0
IGHV3-76_1	349	0	0	0	0	0	0
IGHV3-79	361	0	0	0	0	0	0
IGHV3-9	463	0	0	0	0	0	0
IGHV3OR16-17	454	0	0	0	0	0	0
IGHV3OR16-8	426	0	0	0	0	0	0
IGHV4-28	353	0	0	0	0	0	0
IGHV4-28_1	353	0	0	0	0	0	0
IGHV4-30-2	356	0	0	0	0	0	0
IGHV4-30-2_1	356	0	0	0	0	0	0
IGHV4-34	350	0	0	0	0	0	0
IGHV4-34_1	350	0	0	0	0	0	0
IGHV4-39	356	0	0	0	0	0	0
IGHV4-39_1	356	0	0	0	0	0	0
IGHV4-4	353	0	0	0	0	0	0
IGHV4-4_1	353	0	0	0	0	0	0
IGHV4-55	353	0	0	0	0	0	0
IGHV4-55_1	353	0	0	0	0	0	0
IGHV4-59	350	0	0	0	0	0	0
IGHV4-59_1	350	0	0	0	0	0	0
IGHV4-61	356	0	0	0	0	0	0
IGHV4-61_1	356	0	0	0	0	0	0
IGHV4-80	321	0	0	0	0	0	0
IGHV5-10-1	357	0	0	0	0	0	0
IGHV5-10-1_1	357	0	0	0	0	0	0
IGHV5-51	353	0	0	0	0	0	0
IGHV5-51_1	353	0	0	0	0	0	0
IGHV5-78	352	0	0	0	0	0	0
IGHV5-78_1	352	0	0	0	0	0	0
IGHV6-1	365	0	0	0	0	0	0
IGHV6-1_1	365	0	0	0	0	0	0
IGHV7-27	330	0	0	0	0	0	0
IGHV7-27_1	330	0	0	0	0	0	0
IGHV7-34-1	350	0	0	0	0	0	0
IGHV7-34-1_1	350	0	0	0	0	0	0
IGHV7-40	203	0	0	0	0	0	0
IGHV7-40_1	203	0	0	0	0	0	0
IGHV7-4-1	353	0	0	0	0	0	0
IGHV7-4-1_1	353	0	0	0	0	0	0
IGHV7-56	351	0	0	0	0	0	0
IGHV7-56_1	351	0	0	0	0	0	0
IGHV7-81	353	0	0	0	0	0	0
IGHV8-51-1	307	0	0	0	0	0	0
IGHV8-51-1_1	307	0	0	0	0	0	0
IGHVII-1-1	454	0	0	0	0	0	0
IGHVII-1-1_1	454	0	0	0	0	0	0
IGHVII-15-1	271	0	0	0	0	0	0
IGHVII-15-1_1	271	0	0	0	0	0	0
IGHVII-20-1	39	0	0	0	0	0	0
IGHVII-20-1_1	39	0	0	0	0	0	0
IGHVII-22-1	269	0	0	0	0	0	0
IGHVII-22-1_1	269	0	0	0	0	0	0
IGHVII-26-2	313	0	0	0	0	0	0
IGHVII-26-2_1	313	0	0	0	0	0	0
IGHVII-28-1	255	0	0	0	0	0	0
IGHVII-28-1_1	255	0	0	0	0	0	0
IGHVII-30-1	274	0	0	0	0	0	0
IGHVII-30-1_1	274	0	0	0	0	0	0
IGHVII-30-21	257	0	0	0	0	0	0
IGHVII-30-21_1	257	0	0	0	0	0	0
IGHVII-33-1	274	0	0	0	0	0	0
IGHVII-33-1_1	274	0	0	0	0	0	0
IGHVII-40-1	77	0	0	0	0	0	0
IGHVII-40-1_1	77	0	0	0	0	0	0
IGHVII-43-1	210	0	0	0	0	0	0
IGHVII-43-1_1	210	0	0	0	0	0	0
IGHVII-44-2	237	0	0	0	0	0	0
IGHVII-44-2_1	237	0	0	0	0	0	0
IGHVII-46-1	204	0	0	0	0	0	0
IGHVII-46-1_1	204	0	0	0	0	0	0
IGHVII-49-1	271	0	0	0	0	0	0
IGHVII-49-1_1	271	0	0	0	0	0	0
IGHVII-51-2	263	0	0	0	0	0	0
IGHVII-51-2_1	263	0	0	0	0	0	0
IGHVII-53-1	270	0	0	0	0	0	0
IGHVII-53-1_1	270	0	0	0	0	0	0
IGHVII-60-1	269	0	0	0	0	0	0
IGHVII-60-1_1	269	0	0	0	0	0	0
IGHVII-62-1	273	0	0	0	0	0	0
IGHVII-62-1_1	273	0	0	0	0	0	0
IGHVII-65-1	273	0	0	0	0	0	0
IGHVII-65-1_1	273	0	0	0	0	0	0
IGHVII-67-1	150	0	0	0	0	0	0
IGHVII-67-1_1	150	0	0	0	0	0	0
IGHVII-74-1	169	0	0	0	0	0	0
IGHVII-74-1_1	169	0	0	0	0	0	0
IGHVII-78-1	275	0	0	0	0	0	0
IGHVIII-11-1	187	0	0	0	0	0	0
IGHVIII-11-1_1	187	0	0	0	0	0	0
IGHVIII-13-1	299	0	0	0	0	0	0
IGHVIII-13-1_1	299	0	0	0	0	0	0
IGHVIII-16-1	306	0	0	0	0	0	0
IGHVIII-16-1_1	306	0	0	0	0	0	0
IGHVIII-2-1	302	1	0	0	0	0	0
IGHVIII-2-1_1	302	1	0	0	0	0	0
IGHVIII-22-2	86	0	0	0	0	0	0
IGHVIII-22-2_1	86	0	0	0	0	0	0
IGHVIII-25-1	242	0	0	0	0	0	0
IGHVIII-25-1_1	242	0	0	0	0	0	0
IGHVIII-26-1	307	0	0	0	0	0	0
IGHVIII-26-1_1	307	0	0	0	0	0	0
IGHVIII-38-1	293	0	0	0	0	0	0
IGHVIII-38-1_1	293	0	0	0	0	0	0
IGHVIII-44	78	0	0	0	0	0	0
IGHVIII-44_1	78	0	0	0	0	0	0
IGHVIII-47-1	304	0	0	0	0	0	0
IGHVIII-47-1_1	304	0	0	0	0	0	0
IGHVIII-5-1	99	0	0	0	0	0	0
IGHVIII-5-1_1	99	0	0	0	0	0	0
IGHVIII-5-2	261	0	0	0	0	0	0
IGHVIII-5-2_1	261	0	0	0	0	0	0
IGHVIII-67-2	99	0	0	0	0	0	0
IGHVIII-67-2_1	99	0	0	0	0	0	0
IGHVIII-67-3	275	0	0	0	0	0	0
IGHVIII-67-3_1	275	0	0	0	0	0	0
IGHVIII-67-4	306	0	0	0	0	0	0
IGHVIII-67-4_1	306	0	0	0	0	0	0
IGHVIII-76-1	307	0	0	0	0	0	0
IGHVIII-76-1_1	307	0	0	0	0	0	0
IGHVIII-82	292	0	0	0	0	0	0
IGHVIV-44-1	346	0	0	0	0	0	0
IGHVIV-44-1_1	346	0	0	0	0	0	0
IGIP	3456	12	14	21	18	9	21
IGKC	323	1	0	0	2	0	1
IGKJ1	38	0	0	0	0	0	0
IGKJ2	39	0	0	0	0	0	0
IGKJ3	38	0	0	0	0	0	0
IGKJ4	38	0	0	0	0	0	0
IGKJ5	38	0	0	0	0	0	0
IGKV1-12	351	0	0	0	0	0	0
IGKV1-12_1	351	0	0	0	0	0	0
IGKV1-13	351	0	0	0	0	0	0
IGKV1-13_1	351	0	0	0	0	0	0
IGKV1-16	351	0	0	0	0	0	0
IGKV1-16_1	351	0	0	0	0	0	0
IGKV1-17	351	0	0	0	0	0	0
IGKV1-17_1	351	0	0	0	0	0	0
IGKV1-22	355	0	0	0	0	0	0
IGKV1-22_1	355	0	0	0	0	0	0
IGKV1-27	351	0	0	0	0	0	0
IGKV1-27_1	351	0	0	0	0	0	0
IGKV1-32	357	0	0	0	0	0	0
IGKV1-32_1	357	0	0	0	0	0	0
IGKV1-33	351	0	0	0	0	0	0
IGKV1-33_1	351	0	0	0	0	0	0
IGKV1-35	351	0	0	0	0	0	0
IGKV1-35_1	351	0	0	0	0	0	0
IGKV1-37	351	0	0	0	0	0	0
IGKV1-37_1	351	0	0	0	0	0	0
IGKV1-39	351	0	0	0	0	0	0
IGKV1-39_1	351	0	0	0	0	0	0
IGKV1-5	351	0	0	0	0	0	0
IGKV1-5_1	351	0	0	0	0	0	0
IGKV1-6	351	0	0	0	0	0	0
IGKV1-6_1	351	0	0	0	0	0	0
IGKV1-8	345	0	0	0	0	0	0
IGKV1-8_1	345	0	0	0	0	0	0
IGKV1-9	351	0	0	0	0	0	0
IGKV1-9_1	351	0	0	0	0	0	0
IGKV1D-12	351	0	0	0	0	0	0
IGKV1D-13	351	0	0	0	0	0	0
IGKV1D-16	351	0	0	0	0	0	0
IGKV1D-17	351	0	0	0	0	0	0
IGKV1D-22	355	0	0	0	0	0	0
IGKV1D-27	352	0	0	0	0	0	0
IGKV1D-32	357	0	0	0	0	0	0
IGKV1D-33	351	0	0	0	0	0	0
IGKV1D-35	351	0	0	0	0	0	0
IGKV1D-37	351	0	0	0	0	0	0
IGKV1D-39	351	0	0	0	0	0	0
IGKV1D-42	351	0	0	0	0	0	0
IGKV1D-43	351	0	0	0	0	0	0
IGKV1D-8	351	0	0	0	0	0	0
IGKV2-10	361	0	0	0	0	0	0
IGKV2-10_1	361	0	0	0	0	0	0
IGKV2-14	361	0	0	0	0	0	0
IGKV2-14_1	361	0	0	0	0	0	0
IGKV2-18	360	0	0	0	0	0	0
IGKV2-18_1	360	0	0	0	0	0	0
IGKV2-19	267	0	0	0	0	0	0
IGKV2-19_1	267	0	0	0	0	0	0
IGKV2-23	272	0	0	0	0	0	0
IGKV2-23_1	272	0	0	0	0	0	0
IGKV2-24	360	0	0	0	0	0	0
IGKV2-24_1	360	0	0	0	0	0	0
IGKV2-26	363	0	0	0	0	0	0
IGKV2-26_1	363	0	0	0	0	0	0
IGKV2-28	360	0	0	0	0	0	0
IGKV2-28_1	360	0	0	0	0	0	0
IGKV2-29	360	0	0	0	0	0	0
IGKV2-29_1	360	0	0	0	0	0	0
IGKV2-30	360	0	0	0	0	0	0
IGKV2-30_1	360	0	0	0	0	0	0
IGKV2-36	234	0	0	0	0	0	0
IGKV2-36_1	234	0	0	0	0	0	0
IGKV2-38	240	0	0	0	0	0	0
IGKV2-38_1	240	0	0	0	0	0	0
IGKV2-4	360	0	0	0	0	0	0
IGKV2-4_1	360	0	0	0	0	0	0
IGKV2-40	314	0	0	0	0	0	0
IGKV2-40_1	363	0	0	0	0	0	0
IGKV2D-10	361	0	0	0	0	0	0
IGKV2D-14	361	0	0	0	0	0	0
IGKV2D-18	360	0	0	0	0	0	0
IGKV2D-19	267	0	0	0	0	0	0
IGKV2D-23	563	0	0	0	0	0	0
IGKV2D-24	360	0	0	0	0	0	0
IGKV2D-26	362	0	0	0	0	0	0
IGKV2D-28	359	0	0	0	0	0	0
IGKV2D-29	362	0	0	0	0	0	0
IGKV2D-30	360	0	0	0	0	0	0
IGKV2D-36	234	0	0	0	0	0	0
IGKV2D-38	240	0	0	0	0	0	0
IGKV2D-40	363	0	0	0	0	0	0
IGKV3-11	345	0	0	0	0	0	0
IGKV3-11_1	345	0	0	0	0	0	0
IGKV3-15	345	0	0	0	0	0	0
IGKV3-15_1	345	0	0	0	0	0	0
IGKV3-20	348	0	0	0	0	0	0
IGKV3-20_1	348	0	0	0	0	0	0
IGKV3-25	330	0	0	0	0	0	0
IGKV3-25_1	330	0	0	0	0	0	0
IGKV3-31	333	0	0	0	0	0	0
IGKV3-31_1	333	0	0	0	0	0	0
IGKV3-34	348	0	0	0	0	0	0
IGKV3-34_1	348	0	0	0	0	0	0
IGKV3-7	348	0	0	0	0	0	0
IGKV3-7_1	348	0	0	0	0	0	0
IGKV3D-11	345	0	0	0	0	0	0
IGKV3D-15	345	0	0	0	0	0	0
IGKV3D-20	348	0	0	0	0	0	0
IGKV3D-25	322	0	0	0	0	0	0
IGKV3D-31	343	0	0	0	0	0	0
IGKV3D-34	348	0	0	0	0	0	0
IGKV3D-7	357	0	0	0	0	0	0
IGKV4-1	363	0	0	0	0	0	0
IGKV5-2	345	0	0	0	0	0	0
IGKV5-2_1	345	0	0	0	0	0	0
IGKV6-21	342	0	0	0	0	0	0
IGKV6-21_1	342	0	0	0	0	0	0
IGKV6D-21	342	0	0	0	0	0	0
IGKV6D-41	347	0	0	0	0	0	0
IGKV7-3	357	0	0	0	0	0	0
IGKV7-3_1	357	0	0	0	0	0	0
IGLC1	320	0	0	0	0	0	0
IGLC2	320	0	0	0	0	0	0
IGLC3	320	0	0	0	0	0	0
IGLC4	253	0	0	0	0	0	0
IGLC5	309	0	0	0	0	0	0
IGLC6	324	0	0	0	0	0	0
IGLC7	320	0	0	0	0	0	0
IGLJ1	38	0	0	0	0	0	0
IGLJ2	38	0	0	0	0	0	0
IGLJ3	38	0	0	0	0	0	0
IGLJ4	38	0	0	0	0	0	0
IGLJ5	38	0	0	0	0	0	0
IGLJ6	38	0	0	0	0	0	0
IGLJ7	38	0	0	0	0	0	0
IGLL1	886	0	0	0	0	0	0
IGLL3P	676	0	0	0	0	0	0
IGLL5	1300	0	0	0	0	0	0
IGLON5	4360	0	0	0	0	0	0
IGLV10-54	353	0	0	0	0	0	0
IGLV10-67	349	0	0	0	0	0	0
IGLV11-55	369	0	0	0	0	0	0
IGLV1-36	347	0	0	0	0	0	0
IGLV1-40	345	0	0	0	0	0	0
IGLV1-41	353	1	0	0	0	0	0
IGLV1-44	347	0	0	0	0	0	0
IGLV1-47	347	0	0	0	0	0	0
IGLV1-50	356	0	0	1	0	0	0
IGLV1-51	353	0	1	0	0	0	0
IGLV1-62	309	0	0	0	0	0	0
IGLV2-11	354	0	0	0	0	0	0
IGLV2-14	354	0	0	0	0	0	0
IGLV2-18	354	0	0	0	0	0	0
IGLV2-23	354	0	0	0	0	0	0
IGLV2-28	342	0	0	0	0	0	0
IGLV2-33	354	0	0	0	0	0	0
IGLV2-34	354	0	0	0	0	0	0
IGLV2-5	354	0	0	0	0	0	0
IGLV2-8	354	0	0	0	0	0	0
IGLV3-1	348	0	0	0	0	0	0
IGLV3-10	347	0	0	0	0	0	0
IGLV3-12	347	0	0	0	0	0	0
IGLV3-13	342	0	0	0	0	0	0
IGLV3-15	285	0	0	0	0	0	0
IGLV3-16	347	0	0	0	0	0	0
IGLV3-17	281	0	0	0	0	0	0
IGLV3-19	347	0	0	0	0	0	0
IGLV3-2	340	0	0	0	0	0	0
IGLV3-21	347	0	0	0	0	0	0
IGLV3-22	341	0	0	0	0	0	0
IGLV3-24	295	0	0	0	0	0	0
IGLV3-25	347	0	0	0	0	0	0
IGLV3-26	300	0	0	0	0	0	0
IGLV3-27	341	0	0	0	0	0	0
IGLV3-29	337	0	0	0	0	0	0
IGLV3-30	352	0	0	0	0	0	0
IGLV3-31	347	0	0	0	0	0	0
IGLV3-32	344	0	0	0	0	0	0
IGLV3-4	337	0	0	0	0	0	0
IGLV3-6	284	0	0	0	0	0	0
IGLV3-7	299	0	0	0	0	0	0
IGLV3-9	342	0	0	0	0	0	0
IGLV4-3	371	0	0	0	0	0	0
IGLV4-60	364	0	0	0	0	0	0
IGLV4-69	359	0	0	0	0	0	0
IGLV5-37	369	0	0	0	0	0	0
IGLV5-37_1	551	0	0	0	0	0	0
IGLV5-39	477	0	0	0	0	0	0
IGLV5-45	369	0	0	0	0	0	0
IGLV5-45_1	533	0	0	0	0	0	0
IGLV5-48	369	0	0	0	0	0	0
IGLV5-52	368	0	0	0	1	0	0
IGLV6-57	353	0	0	0	0	0	0
IGLV7-35	295	0	0	0	0	0	0
IGLV7-43	351	0	0	0	0	0	0
IGLV7-43_1	468	0	0	0	0	0	0
IGLV7-46	351	0	0	0	0	0	0
IGLV8-61	353	0	0	0	0	0	0
IGLV8OR8-1	773	0	0	0	0	0	0
IGLV9-49	374	0	0	0	0	0	0
IGLVI-20	286	0	0	0	0	0	0
IGLVI-38	291	0	0	0	0	0	0
IGLVI-42	336	0	0	0	0	0	0
IGLVI-56	296	0	0	0	0	0	0
IGLVI-63	354	0	0	0	0	0	0
IGLVI-68	304	0	0	0	0	0	0
IGLVI-70	350	0	0	0	0	0	0
IGLVIV-53	367	0	0	0	0	0	0
IGLVIV-59	324	0	0	0	0	0	0
IGLVIV-64	373	0	0	0	0	0	0
IGLVIV-65	364	0	0	0	0	1	0
IGLVIV-66-1	327	0	1	0	0	0	0
IGLVV-58	308	0	0	0	0	0	0
IGLVV-66	312	0	0	0	0	0	0
IGLVVI-22-1	290	0	0	0	0	0	0
IGLVVI-25-1	341	0	0	0	0	0	0
IGLVVII-41-1	299	0	0	0	0	0	0
IGSF1	5588	0	0	0	0	0	0
IGSF10	10033	201	83	246	67	152	82
IGSF11	4162	1	0	3	1	1	2
IGSF11-AS1	1601	0	0	0	0	0	0
IGSF21	2210	0	0	0	0	0	0
IGSF21-AS1	935	0	0	0	0	0	0
IGSF22	4335	0	0	0	0	0	0
IGSF23	1056	3	8	4	7	3	12
IGSF3	8723	88	148	86	162	55	182
IGSF5	6200	3	11	4	5	7	6
IGSF6	2720	3	3	3	2	4	0
IGSF6_1	2720	3	3	5	4	5	1
IGSF8	4989	295	325	296	279	249	321
IGSF9	4059	1	2	2	1	1	3
IGSF9B	17159	0	0	1	0	0	0
IHH	2473	1	1	0	0	0	0
IHO1	3864	161	118	134	69	115	122
IK	1905	1986	2141	1956	1307	1547	1912
IKBIP	3839	903	940	774	741	602	839
IKBKB	5370	765	519	776	483	777	682
IKBKB-DT	650	0	1	0	2	1	3
IKBKE	3263	50	181	56	133	42	174
IKBKG	2624	374	415	315	323	331	389
IKZF1	22981	0	0	0	0	0	0
IKZF2	59987	66	76	47	58	47	67
IKZF3	10301	1	0	2	1	0	0
IKZF4	11716	104	134	101	124	93	125
IKZF5	5973	407	366	355	255	375	328
IL10	2203	1	8	0	2	0	3
IL10RA	5620	0	0	0	0	0	0
IL10RB	1941	236	195	188	150	173	248
IL10RB-DT	469	0	3	1	0	0	3
IL11	2378	595	344	478	281	318	428
IL11RA	1809	0	3	1	1	1	4
IL12A	1444	67	14	72	10	60	14
IL12A-AS1	2425	11	5	7	4	5	3
IL12B	2364	0	0	1	0	0	0
IL12RB1	3994	0	4	1	5	0	3
IL12RB2	6292	9	3	10	5	8	4
IL13	1571	0	0	0	0	0	0
IL13RA1	4293	1156	2268	998	1882	849	2050
IL13RA2	1338	0	0	0	0	0	0
IL15	2824	2	27	2	22	8	29
IL15RA	3425	2	24	0	54	3	59
IL16	12998	0	23	0	32	1	28
IL17A	1871	0	0	0	0	0	0
IL17B	2299	0	2	0	1	2	4
IL17C	1060	0	0	0	0	0	2
IL17D	3502	107	104	119	87	88	114
IL17F	880	0	0	0	0	0	0
IL17RA	8566	194	334	205	253	168	364
IL17RB	2016	5	13	11	10	7	5
IL17RC	2836	167	288	146	229	163	373
IL17RD	9352	186	206	217	148	229	153
IL17RE	3928	3	2	0	3	2	5
IL17REL	6588	0	0	0	1	0	0
IL18	1136	4	114	1	96	5	73
IL18BP	5563	119	165	199	155	167	249
IL18R1	4966	10	16	14	15	20	24
IL18RAP	4486	0	0	0	0	0	0
IL19	2514	0	6	0	0	0	0
IL1A	2103	10	44	5	26	4	33
IL1B	1732	1040	166	869	115	692	280
IL1F10	1406	0	0	0	0	0	0
IL1R1	6445	14	8	18	8	17	7
IL1R1-AS1	382	0	0	0	0	0	0
IL1R2	3818	0	1	1	3	2	2
IL1RAP	38753	349	295	313	228	266	243
IL1RAPL1	14133	228	438	194	351	165	385
IL1RAPL2	3221	0	0	1	3	0	0
IL1RL1	5252	10	375	4	211	14	227
IL1RL2	9730	0	0	0	0	2	0
IL1RN	2788	0	13	0	9	0	6
IL2	1029	0	0	0	0	0	0
IL20	1484	0	2	0	0	0	1
IL20RA	3672	0	0	0	0	0	1
IL20RB	3353	17	7	4	5	9	7
IL20RB-AS1	763	0	0	0	0	0	0
IL21	3236	0	0	0	0	0	0
IL21-AS1	3748	0	0	0	0	0	0
IL21R	5235	1	0	0	1	0	1
IL21R-AS1	2615	0	0	0	0	0	0
IL22	1165	0	0	0	1	0	0
IL22RA1	2817	0	0	0	1	0	0
IL22RA2	2893	0	0	0	1	0	0
IL23A	1037	4	54	7	17	3	33
IL23R	3567	0	0	0	0	0	0
IL24	2094	20	20	16	15	11	12
IL25	1367	0	0	0	0	0	0
IL26	1066	0	0	0	0	0	0
IL27	1044	0	0	0	0	0	0
IL27RA	2950	167	90	173	67	138	83
IL27RA_1	2950	166	90	166	68	138	81
IL2RA	3218	0	0	0	0	0	0
IL2RB	4200	2	2	0	0	1	1
IL2RG	1480	1	11	3	14	0	10
IL3	924	0	0	0	0	0	0
IL31	927	0	0	0	0	0	0
IL31RA	10705	707	906	845	675	794	790
IL32	1289	7	53	10	20	1	30
IL33	2979	0	0	0	0	0	0
IL34	2534	3	0	1	0	0	1
IL36A	2005	0	0	0	0	0	0
IL36B	2071	0	0	0	0	0	0
IL36G	1211	1	2	0	0	0	2
IL36RN	2777	0	0	0	0	0	0
IL37	931	11	132	2	180	1	210
IL3RA	1687	1	0	0	1	0	1
IL3RA_1	1687	1	0	0	1	0	1
IL4	716	0	0	0	0	0	0
IL4I1	2460	4	3	3	3	1	3
IL4R	6193	164	192	164	199	135	251
IL5	1059	0	0	0	0	0	0
IL5RA	6359	0	0	0	0	0	0
IL6	2651	4	4	5	4	6	7
IL6-AS1	1364	1	3	2	4	5	10
IL6R	6981	5	233	5	232	13	237
IL6R-AS1	1763	0	1	0	0	0	0
IL6ST	9954	2517	3113	2572	2899	1908	2931
IL6ST-DT	2289	6	8	3	3	2	9
IL7	5954	19	20	21	15	14	8
IL7R	4590	240	320	185	241	169	246
IL9	605	0	0	0	0	0	0
IL9R	7947	2	7	4	2	0	3
IL9R_1	6420	2	3	2	0	0	3
ILDR1	4765	0	0	0	0	0	1
ILDR2	13830	2	23	4	9	1	23
ILF2	1871	7523	6728	6804	4188	5855	5418
ILF3	9177	8947	7461	8919	5227	7527	6922
ILF3-DT	2011	337	350	313	222	231	323
ILK	2235	318	254	282	142	265	205
ILKAP	1478	506	470	529	236	415	389
ILRUN	4886	1400	1394	1554	940	1212	1456
ILRUN-AS1	935	18	27	21	17	15	22
ILVBL	2704	421	379	373	304	324	364
IMMP1L	1138	50	93	72	64	60	108
IMMP2L	133638	158	72	131	49	108	107
IMMT	5184	2146	2445	2012	1617	1789	2098
IMP3	1132	1550	1448	1456	900	1324	1341
IMP4	2826	1864	1732	1763	928	1602	1446
IMPA1	3570	782	545	689	346	609	488
IMPA1P1	3736	1	0	0	0	0	0
IMPA2	1703	45	49	34	27	35	51
IMPACT	3734	458	389	456	293	367	432
IMPDH1	2882	1257	1406	1213	830	1113	1512
IMPDH2	1723	7930	7503	7317	4563	5962	6009
IMPG1	3543	0	1	2	1	0	1
IMPG2	8352	1	1	0	1	1	1
INA	3251	447	1183	410	1345	390	1263
INAFM1	915	0	0	0	0	0	0
INAFM2	3024	460	500	479	461	430	551
INAVA	4303	0	8	0	6	0	22
INCA1	1705	1	0	0	0	1	2
INCENP	4159	1487	1231	1494	968	1343	1322
INE1	1014	5	6	1	3	10	4
INE2	1874	0	0	0	0	0	0
INF2	8483	1441	1471	1358	1165	1257	1559
ING1	6375	247	206	227	119	186	210
ING2	2846	120	150	127	84	92	108
ING2-DT	781	5	7	6	3	1	13
ING3	4570	308	219	292	167	273	207
ING4	1956	105	206	104	163	95	225
ING5	12508	719	781	701	511	624	709
INGX	769	0	0	0	0	0	1
INHA	1351	0	2	0	1	0	0
INHBA	6225	801	408	938	363	676	478
INHBA-AS1	4524	5	8	3	6	5	6
INHBB	3206	2	24	0	73	1	41
INHBC	3202	5	5	2	1	7	1
INHBE	2460	5	3	3	10	1	18
INIP	4351	432	422	460	311	421	364
INKA1	1033	2	6	0	2	2	8
INKA2	6305	77	45	63	38	66	54
INKA2-AS1	2131	1	1	3	0	1	1
INMT	2559	0	6	0	10	0	4
INMT-MINDY4	3185	0	0	0	0	0	0
INO80	6721	887	899	954	656	735	849
INO80-AS1	717	0	0	1	0	0	0
INO80B	1181	1	11	5	5	1	5
INO80B-WBP1	2112	1	2	0	1	0	2
INO80C	1181	137	126	91	69	110	111
INO80D	19101	318	263	326	204	273	286
INO80D_1	14128	303	250	313	192	265	272
INO80E	3802	1068	1080	977	692	962	954
INPP1	2214	288	313	273	180	241	284
INPP4A	21740	365	251	400	197	375	286
INPP4B	16088	601	320	579	221	465	287
INPP5A	11895	340	572	341	408	304	597
INPP5B	5843	326	344	287	250	248	361
INPP5D	4902	0	4	0	3	0	3
INPP5D_1	4902	0	4	0	1	0	3
INPP5E	3580	234	197	241	160	242	207
INPP5F	8782	367	678	403	620	354	803
INPP5J	3595	2	2	3	10	4	3
INPP5K	3096	331	477	312	306	297	441
INPPL1	5792	1392	1687	1447	1433	1353	1954
INS	644	0	0	0	0	0	0
INSC	5688	2	7	7	9	8	16
INSIG1	3077	621	223	656	227	592	212
INSIG1-DT	1624	48	49	41	31	35	27
INSIG2	4001	156	575	174	453	126	434
INS-IGF2	5250	0	0	0	0	0	0
INSL3	846	0	0	0	0	0	0
INSL4	1952	2	5	2	3	5	3
INSL5	736	0	0	0	0	0	0
INSL6	1182	0	0	0	0	0	0
INSM1	2846	0	0	1	0	0	0
INSM2	2891	0	0	0	0	0	0
INSR	9463	0	0	0	0	0	0
INSRR	5200	0	0	0	0	0	0
INSYN1	7319	0	0	0	1	0	0
INSYN1-AS1	785	0	0	0	0	0	0
INSYN2A	29672	6	4	5	6	1	7
INSYN2B	5822	902	308	901	95	759	137
INTS1	7052	1403	1733	1550	1387	1585	2131
INTS10	4422	704	865	726	573	555	789
INTS11	2587	1233	1619	1177	1016	1070	1448
INTS12	2725	317	252	284	170	268	199
INTS13	2788	1894	1439	1745	925	1486	1145
INTS14	2716	978	805	1022	534	778	704
INTS15	2328	243	197	221	129	214	203
INTS2	6220	702	713	790	564	565	573
INTS3	5252	1468	1324	1498	1041	1363	1411
INTS3_1	5252	1459	1317	1481	1044	1344	1385
INTS4	7690	360	338	331	247	271	273
INTS4P1	3843	75	79	63	47	75	78
INTS4P2	1768	57	66	56	43	69	72
INTS5	3285	622	701	599	426	498	611
INTS6	38256	658	485	628	391	525	461
INTS6-AS1	788	5	4	3	4	2	4
INTS6L	6430	38	38	58	22	45	31
INTS6L-AS1	398	2	1	0	0	0	0
INTS7	5177	727	808	672	553	592	703
INTS8	4819	970	610	949	420	812	489
INTS9	4185	322	391	285	270	249	350
INTU	14685	102	97	71	69	67	71
INVS	4996	157	132	129	113	149	129
IP6K1	6127	1098	1054	1036	737	830	934
IP6K2	4597	525	679	513	457	539	690
IP6K3	5246	0	0	0	0	0	0
IPCEF1	7051	0	17	1	24	3	17
IPMK	6093	309	326	334	249	258	288
IPO11	4609	226	199	217	143	181	201
IPO11-LRRC70	1818	0	0	0	0	2	0
IPO13	3904	579	652	553	470	555	699
IPO4	3518	2048	1830	1936	1189	1726	1577
IPO4_1	3518	2206	1950	2096	1271	1871	1691
IPO5	6323	7761	4428	7324	3053	5958	3718
IPO5P1	5511	0	0	1	0	3	2
IPO7	6162	9152	6617	8675	4735	7223	5766
IPO8	5998	1666	977	1619	760	1444	997
IPO9	11416	2282	2239	2170	1641	1903	2161
IPO9-AS1	842	6	7	4	3	8	4
IPP	3400	237	309	249	242	180	267
IPPK	4344	107	131	103	84	97	105
IPPK_1	3626	49	53	50	31	37	47
IPW	4498	19	30	20	28	21	47
IQANK1	10712	0	9	1	4	0	5
IQANK1_1	4283	0	8	1	4	0	0
IQCA1	5688	0	0	0	0	0	0
IQCA1-AS1	477	0	0	0	0	0	0
IQCA1L	2606	0	0	0	0	0	0
IQCB1	2577	494	428	466	312	328	394
IQCC	2252	109	110	139	74	145	90
IQCD	2048	14	16	17	13	13	12
IQCE	7518	65	156	74	128	72	189
IQCF1	772	0	1	0	1	0	0
IQCF2	601	0	0	0	0	0	0
IQCF3	1299	0	0	0	0	0	0
IQCF4P	967	0	0	0	0	0	0
IQCF5	529	0	0	0	0	0	0
IQCF5-AS1	2000	0	0	0	0	0	0
IQCF6	514	0	0	0	0	0	0
IQCG	3217	169	183	175	91	138	114
IQCH	5707	42	26	41	16	40	22
IQCH-AS1	6684	31	60	55	48	53	50
IQCJ	2562	11	1	16	0	4	0
IQCJ-SCHIP1	2391	0	0	0	0	1	0
IQCJ-SCHIP1-AS1	597	0	0	2	0	0	1
IQCK	3114	32	25	29	10	30	22
IQCM	2756	0	0	0	0	0	0
IQCN	4388	0	2	0	1	0	3
IQGAP1	7253	4949	5904	5139	5897	4183	6897
IQGAP2	15809	37	22	24	17	31	25
IQGAP3	6657	1140	1379	1148	1080	1102	1640
IQGAP3_1	6013	1131	1386	1154	1077	1093	1648
IQSEC1	10327	307	231	377	198	301	218
IQSEC2	14463	28	196	27	152	30	238
IQSEC3	7508	0	0	0	0	0	0
IQSEC3_1	3653	0	0	0	0	0	0
IQSEC3-AS1	3429	0	0	0	0	0	0
IQUB	8512	8	4	7	2	5	6
IRAG1	6407	0	6	1	11	1	15
IRAG1-AS1	900	2	0	0	1	0	1
IRAG2	5063	0	0	0	1	0	0
IRAIN	4925	3	2	3	2	5	15
IRAK1	3659	3850	4257	3560	2363	3156	4070
IRAK1BP1	6506	101	63	102	55	98	96
IRAK2	3431	66	200	99	140	79	182
IRAK3	8328	4	0	2	2	4	1
IRAK4	5524	388	194	362	142	317	188
IREB2	10198	798	594	790	445	590	565
IRF1	4275	219	619	204	428	203	571
IRF1-AS1	649	12	12	5	11	10	10
IRF2	2257	175	287	163	225	164	298
IRF2BP1	2534	475	483	369	339	408	431
IRF2BP2	5316	2139	1760	2147	1542	1753	1804
IRF2BPL	4166	596	792	621	736	532	1047
IRF3	3261	418	679	448	434	370	612
IRF4	5448	0	0	0	0	1	0
IRF5	6030	0	0	0	0	0	0
IRF6	4478	0	1	0	0	0	1
IRF7	2008	76	121	65	69	51	95
IRF7_1	2008	75	119	60	61	46	89
IRF8	5367	0	0	0	2	0	1
IRF9	1780	46	80	53	58	54	78
IRF9_1	1780	46	77	53	55	53	77
IRGC	1782	0	0	0	0	0	0
IRGM	3705	2	2	1	2	0	2
IRGQ	9686	171	276	178	236	144	354
IRS1	13881	3177	3307	3486	2123	2884	3206
IRS2	8156	258	517	334	454	232	589
IRS4	16019	2	5	3	5	2	7
IRS4-AS1	1142	0	1	0	0	1	0
IRX1	2080	0	0	0	0	0	0
IRX2	11055	0	0	0	0	0	0
IRX3	2821	230	167	267	103	212	157
IRX4	2674	0	0	0	0	0	0
IRX4-AS1	384	0	0	0	0	0	0
IRX5	3090	55	43	64	38	41	38
IRX6	2681	0	0	0	0	0	0
ISCA1	1967	525	654	505	466	465	609
ISCA2	2581	340	395	298	293	294	383
ISCU	3401	978	1073	929	711	883	1071
ISG15	637	61	133	59	95	50	124
ISG20	3755	357	175	274	75	339	198
ISG20L2	6077	1201	1770	1216	1220	1073	1569
ISL1	2832	47	73	38	37	35	49
ISL1-DT	6699	4	8	7	14	5	21
ISL2	1831	40	26	37	18	18	14
ISLR	2438	0	1	0	2	0	3
ISLR_1	2438	0	1	0	2	0	3
ISLR2	7225	0	0	0	1	0	0
ISM1	3477	162	355	181	335	144	317
ISM1-AS1	1046	0	0	0	0	0	0
ISM2	2940	0	0	0	0	0	0
ISOC1	1942	428	443	409	317	353	416
ISOC2	1123	528	537	508	384	449	505
IST1	4811	1217	1705	1253	1165	998	1560
ISX	3362	0	0	0	0	0	0
ISY1	3678	319	309	310	192	259	289
ISY1-RAB43	4898	0	0	0	0	0	0
ISYNA1	2764	32	68	34	62	44	86
ITCH	9262	994	1671	1151	1328	943	1492
ITFG1	3317	518	698	469	604	419	710
ITFG1-AS1	881	8	2	2	3	0	3
ITFG2	4288	257	279	227	178	235	319
ITFG2-AS1	839	4	15	7	9	2	12
ITGA1	10736	390	746	293	630	306	561
ITGA10	5419	194	159	160	273	153	295
ITGA11	14223	12	79	7	194	16	201
ITGA2	7884	478	2649	515	2450	482	2816
ITGA2B	3479	0	0	0	0	0	0
ITGA3	4930	7780	12927	7593	13642	6269	16925
ITGA4	7363	581	251	614	220	471	240
ITGA5	4326	2105	2891	2212	3105	1830	4314
ITGA6	6068	4716	4215	4743	3201	3782	4214
ITGA6-AS1	512	0	1	0	0	0	0
ITGA7	5604	46	45	34	39	46	64
ITGA8	6807	0	0	0	2	0	0
ITGA9	7860	7	4	2	4	2	4
ITGA9_1	7860	7	4	2	3	2	4
ITGA9-AS1	874	5	5	4	7	4	3
ITGA9-AS1_1	874	5	5	4	7	4	3
ITGAD	4302	0	2	3	0	0	0
ITGAE	3866	589	699	601	528	622	631
ITGAL	5223	0	1	0	0	0	0
ITGAM	4819	0	0	0	0	0	0
ITGAV	7244	484	881	466	956	367	916
ITGAX	5023	0	0	0	0	0	0
ITGB1	4019	7843	9736	7926	9932	5748	11365
ITGB1BP1	6332	1909	1646	1868	987	1676	1489
ITGB1BP2	1280	4	3	5	6	1	7
ITGB1-DT	4589	55	57	51	51	70	72
ITGB2	3137	942	1227	827	1100	641	1159
ITGB2-AS1	2395	111	229	111	154	116	303
ITGB3	5941	231	24	254	54	232	69
ITGB3BP	4314	780	570	728	421	772	528
ITGB4	6889	16	1638	24	1466	15	1452
ITGB5	4783	1840	5774	1718	5887	1466	6402
ITGB6	4641	0	5	0	6	0	5
ITGB7	2806	0	2	0	2	0	1
ITGB8	13016	134	376	161	310	154	363
ITGB8-AS1	909	24	23	20	38	23	48
ITGBL1	6123	732	783	682	654	677	771
ITIH1	3243	0	0	0	0	0	0
ITIH2	3146	0	2	1	1	0	1
ITIH3	2932	0	0	0	0	0	0
ITIH4	3282	0	0	0	3	0	6
ITIH4-AS1	395	0	0	0	0	0	0
ITIH5	7878	0	0	0	0	0	0
ITIH6	4964	0	1	0	1	0	2
ITK	4508	0	0	0	0	0	1
ITLN1	1192	0	0	0	0	0	0
ITLN2	1161	0	0	0	0	0	0
ITM2A	1616	0	0	0	0	0	0
ITM2B	10089	924	1200	820	1080	753	1216
ITM2C	2643	1313	1524	1241	1231	1173	1858
ITPA	3052	1081	1386	1038	923	919	1163
ITPK1	6441	674	1395	683	1064	580	1233
ITPK1_1	6316	664	1367	664	1031	552	1199
ITPK1-AS1	4701	0	0	0	0	0	0
ITPK1-AS1_1	4701	0	0	0	0	0	0
ITPKA	5027	89	141	107	55	91	75
ITPKB	9730	82	135	110	110	112	180
ITPKB-IT1	1347	0	0	0	0	0	0
ITPKC	3926	79	151	75	85	75	166
ITPR1	9908	112	56	135	74	126	104
ITPR1-DT	1432	0	2	1	4	6	2
ITPR2	25902	432	173	416	123	314	122
ITPR3	10310	690	2723	770	2299	715	3006
ITPR3-AS1	2152	36	15	32	4	31	6
ITPRID1	9174	0	1	0	0	0	0
ITPRID2	8861	2544	2868	2514	2223	2237	2784
ITPRIP	7157	855	610	852	435	728	639
ITPRIP-AS1	700	4	0	0	1	0	0
ITPRIPL1	4844	1	0	5	0	4	2
ITPRIPL2	7666	1415	1402	1442	1300	1235	1570
ITSN1	29946	561	590	625	431	532	557
ITSN2	20809	483	402	544	358	439	481
IVD	5808	877	961	851	693	780	1030
IVL	2152	0	15	0	14	0	29
IVNS1ABP	8724	1291	1954	1306	1524	1094	1906
IWS1	4070	893	986	931	657	728	933
IYD	8795	0	0	0	0	0	0
IZUMO1	1724	0	0	0	0	0	0
IZUMO1R	1523	0	0	0	0	0	0
IZUMO2	1597	0	0	0	0	1	0
IZUMO3	1273	0	1	0	1	0	0
IZUMO4	975	2	5	2	3	1	9
JADE1	8949	350	423	361	317	325	447
JADE2	9301	841	1538	842	1264	887	1710
JADE3	4987	209	160	217	138	194	201
JAG1	5940	1018	1416	996	1586	814	1910
JAG2	6138	1	1	0	0	0	1
JAGN1	1743	603	624	538	441	463	631
JAK1	16913	2388	2780	2364	2373	1979	2840
JAK2	7961	275	284	288	262	272	273
JAK3	6405	0	0	5	1	0	1
JAKMIP1	3951	0	0	0	0	0	0
JAKMIP1-DT	1485	0	0	0	0	0	0
JAKMIP2	9157	0	1	1	0	0	1
JAKMIP2-AS1	1920	0	6	0	3	0	2
JAKMIP3	10566	1	0	0	0	0	0
JAKMIP3-AS1	6082	0	1	0	0	0	0
JAM2	4695	69	34	57	33	61	25
JAM3	3765	262	116	217	83	196	97
JAML	1948	0	0	0	0	0	0
JARID2	15171	170	586	209	503	175	711
JARID2-AS1	517	3	2	0	5	0	4
JAZF1	5333	81	42	99	25	72	35
JAZF1-AS1	1194	1	1	1	0	2	0
JCAD	9614	1122	596	1067	511	954	593
JCHAIN	1286	0	0	0	0	0	0
JDP2	9063	0	0	0	0	0	0
JDP2-AS1	3231	0	0	0	0	0	0
JHY	8133	11	53	6	43	13	59
JKAMP	2902	1170	747	1005	590	837	711
JMJD1C	29084	845	586	935	553	742	596
JMJD1C-AS1	1335	1	0	2	5	2	4
JMJD1C-AS2	479	0	0	0	0	0	0
JMJD4	2484	16	19	15	13	22	15
JMJD6	5602	619	550	643	362	513	467
JMJD7	1409	25	31	28	25	32	43
JMJD7-PLA2G4B	3355	0	0	0	0	0	0
JMJD8	2022	498	543	481	334	429	502
JMY	9096	122	134	132	144	97	154
JOSD1	4362	808	1379	807	908	732	1277
JOSD2	876	215	208	186	111	157	177
JPH1	4762	333	605	339	440	266	480
JPH2	20316	0	0	0	0	0	1
JPH3	5018	2	2	2	0	1	1
JPH4	4391	0	0	0	0	0	0
JPT1	2913	1534	3196	1427	2033	1389	2798
JPT2	3695	1710	3765	1650	2803	1498	3771
JPX	1672	174	116	189	89	187	129
JRK	19916	771	653	890	422	752	724
JRKL	3549	240	227	258	160	193	221
JRKL-AS1	648	37	36	51	31	49	53
JSRP1	1138	0	0	0	0	0	0
JTB	1273	2458	2876	2232	1851	2088	2770
JUN	3257	4886	2925	5046	2061	3799	3195
JUNB	1830	247	311	272	236	170	312
JUND	1929	350	1040	367	932	388	1340
JUP	6121	0	1	0	1	0	0
KAAG1	1383	0	1	0	0	0	0
KALRN	26220	30	20	51	16	43	25
KANK1	9731	380	371	513	347	418	441
KANK2	5692	2018	979	1995	966	1926	1255
KANK3	3619	0	0	0	0	1	0
KANK4	6419	0	0	0	0	0	0
KANSL1	6680	417	506	456	401	397	510
KANSL1_1	6117	562	664	597	533	529	666
KANSL1_2	6099	392	484	434	394	371	486
KANSL1-AS1	522	24	37	18	22	18	30
KANSL1-AS1_1	522	25	37	18	24	18	30
KANSL1-AS1_2	522	24	37	18	22	18	30
KANSL1L	12442	98	109	109	79	89	111
KANSL1L-AS1	1542	0	3	4	3	2	4
KANSL2	2373	429	429	450	262	336	359
KANSL3	10853	1113	1092	1194	764	1051	1124
KANTR	10626	17	16	31	18	26	27
KARS1	2285	5327	5444	4785	3111	4260	4590
KASH5	4881	0	0	0	0	0	0
KAT14	4696	299	279	285	193	250	272
KAT2A	3306	1156	1602	1114	1122	1092	1601
KAT2B	4614	272	206	274	171	251	219
KAT5	2345	744	693	659	478	568	640
KAT6A	9897	1257	1298	1447	1140	1205	1283
KAT6A-AS1	1160	0	0	0	0	0	0
KAT6B	8966	492	469	541	373	418	499
KAT6B_1	8643	482	464	527	361	395	475
KAT7	9514	1097	1114	1100	806	849	1078
KAT8	2621	405	390	409	254	385	369
KATNA1	2232	354	244	325	157	280	214
KATNAL1	20478	178	111	171	102	149	136
KATNAL2	8198	5	12	11	13	16	11
KATNB1	2618	866	925	826	543	692	861
KATNBL1	4422	494	400	497	311	422	384
KATNBL1P6	2156	24	9	9	16	20	10
KATNIP	6898	209	255	205	217	189	259
KAZALD1	4171	18	59	21	59	19	78
KAZN	15066	0	0	0	0	1	0
KAZN-AS1	1247	0	0	0	0	0	0
KBTBD11	7126	0	0	0	0	0	0
KBTBD11_1	6911	0	0	0	0	0	0
KBTBD11-AS1	1623	0	0	0	0	0	0
KBTBD11-AS1_1	1623	0	0	0	0	0	0
KBTBD11-OT1	781	0	0	0	0	0	0
KBTBD11-OT1_1	781	0	0	0	0	0	0
KBTBD12	9234	0	0	0	0	0	0
KBTBD13	3203	0	0	0	0	0	0
KBTBD2	6444	595	548	641	417	490	577
KBTBD3	4115	22	58	22	53	37	67
KBTBD4	2762	221	277	188	171	175	217
KBTBD4_1	2762	224	286	196	177	179	222
KBTBD6	5234	245	74	253	68	179	64
KBTBD7	4736	60	92	68	65	72	78
KBTBD8	4680	190	235	190	123	136	167
KC6	1793	18	10	18	9	6	13
KCMF1	8008	1959	1929	1688	1234	1456	1741
KCNA1	7985	0	0	0	0	0	0
KCNA10	1959	0	0	0	0	0	0
KCNA2	12112	0	0	0	0	2	0
KCNA3	8925	0	0	0	0	0	0
KCNA4	4190	0	0	0	0	0	0
KCNA5	2910	0	0	0	0	0	0
KCNA6	5978	0	0	0	0	0	0
KCNA7	4151	0	0	0	0	0	0
KCNAB1	29198	36	19	30	19	25	10
KCNAB1-AS1	487	0	0	0	0	0	0
KCNAB1-AS2	538	0	0	0	1	0	1
KCNAB2	8264	1619	1681	1682	1289	1455	1697
KCNAB3	3063	11	16	16	7	16	16
KCNB1	11993	0	0	0	0	0	0
KCNB2	4025	4	0	1	0	2	0
KCNC1	9535	3	0	2	0	2	1
KCNC2	6691	0	0	0	0	0	0
KCNC3	6815	0	0	0	0	0	0
KCNC4	8078	28	20	48	10	34	32
KCNC4-DT	1132	0	0	0	0	0	0
KCND1	5384	2	2	3	2	3	9
KCND1_1	4718	2	2	3	2	3	9
KCND2	5989	0	0	0	0	0	0
KCND3	25760	0	0	0	0	1	1
KCND3-AS1	448	0	0	0	0	0	0
KCND3-IT1	376	0	0	0	0	0	0
KCNE1	4052	1	4	1	1	0	0
KCNE2	1061	0	0	0	0	0	0
KCNE3	6327	0	0	0	0	0	1
KCNE4	2915	41	17	47	10	28	15
KCNE5	1473	10	1	11	2	10	5
KCNF1	2292	0	0	0	0	0	0
KCNG1	2584	1906	526	1855	284	1362	527
KCNG2	8032	0	1	0	1	2	0
KCNG3	4144	8	1	6	0	10	1
KCNG4	5503	0	0	0	0	0	0
KCNH1	8481	50	41	45	24	40	27
KCNH1-IT1	935	5	4	4	5	7	2
KCNH2	6457	0	0	0	0	1	0
KCNH3	4056	1	2	5	4	2	3
KCNH4	4249	1	0	0	0	1	0
KCNH5	11283	3	3	6	0	1	1
KCNH6	4933	0	0	0	0	0	0
KCNH7	4383	0	2	0	0	1	0
KCNH7-AS1	2999	0	0	0	0	0	0
KCNH8	5163	0	2	1	2	0	1
KCNIP1	4202	0	0	0	0	0	0
KCNIP1-AS1	1604	0	0	0	0	0	0
KCNIP1-OT1	1215	0	0	0	0	0	0
KCNIP2	2814	3	3	3	6	9	16
KCNIP2-AS1	970	4	8	3	5	3	4
KCNIP3	3356	482	524	464	439	448	537
KCNIP3_1	3358	481	524	477	448	455	547
KCNIP4	5407	0	2	2	1	1	1
KCNIP4_1	869	0	0	1	0	0	0
KCNIP4-IT1	9848	0	0	0	0	0	0
KCNJ1	2760	0	0	0	0	0	0
KCNJ10	5205	0	0	0	0	0	1
KCNJ11	3902	0	1	0	0	0	0
KCNJ12	5962	0	5	0	2	0	0
KCNJ13	6345	1	0	2	1	0	0
KCNJ14	3854	19	15	18	9	15	13
KCNJ15	8883	5	4	2	1	3	5
KCNJ16	5573	0	0	0	0	0	0
KCNJ18	2928	0	0	0	0	0	0
KCNJ2	5391	245	91	247	111	173	100
KCNJ2-AS1	2442	32	19	17	15	13	20
KCNJ3	4773	0	0	0	0	0	0
KCNJ4	2123	7	1	12	2	4	5
KCNJ5	7000	1	0	0	0	1	0
KCNJ5-AS1	3839	34	19	34	19	35	25
KCNJ6	19659	0	0	0	0	0	1
KCNJ6-AS1	5568	0	0	0	0	0	1
KCNJ8	2274	70	15	71	8	59	14
KCNJ9	6421	0	0	0	0	0	0
KCNK1	2721	80	79	85	85	61	73
KCNK10	9822	0	0	0	0	0	0
KCNK12	13564	2	0	1	0	4	4
KCNK13	2289	1	8	1	5	0	3
KCNK15	2514	0	0	0	0	0	0
KCNK15-AS1	734	0	0	0	0	0	0
KCNK16	2057	0	0	0	0	0	0
KCNK17	1675	0	0	0	0	0	0
KCNK18	1155	0	0	0	0	0	0
KCNK2	4823	287	79	251	30	242	34
KCNK3	9643	0	0	0	0	0	0
KCNK4	2013	0	0	0	0	0	0
KCNK4-TEX40	2733	0	0	0	0	0	0
KCNK5	3783	0	0	0	0	0	0
KCNK6	6256	152	578	153	559	154	648
KCNK7	1386	3	6	0	5	1	5
KCNK9	4495	0	0	0	0	0	0
KCNMA1	39417	5513	1528	4877	1129	4570	1473
KCNMA1-AS1	804	1	0	0	0	1	1
KCNMA1-AS2	445	0	0	0	0	0	0
KCNMA1-AS3	1234	0	0	1	2	0	1
KCNMB1	4742	0	0	0	0	0	0
KCNMB2	2755	0	5	1	3	1	1
KCNMB2-AS1	2197	13	22	15	29	12	43
KCNMB3	3301	41	30	45	30	35	61
KCNMB4	18040	17	70	23	61	13	48
KCNN1	3935	0	0	0	0	0	1
KCNN2	5264	39	50	37	18	16	26
KCNN3	13383	0	0	0	0	0	2
KCNN4	2071	114	387	117	432	148	592
KCNQ1	3490	0	0	0	0	0	0
KCNQ1_1	1624	0	0	0	0	0	0
KCNQ1-AS1	1085	0	0	0	0	0	0
KCNQ1-AS1_1	1085	0	0	0	0	0	0
KCNQ1DN	1093	0	0	0	0	0	0
KCNQ1DN_1	1071	0	0	0	0	0	0
KCNQ1OT1	91671	20	15	38	18	34	24
KCNQ2	10603	0	0	0	0	0	0
KCNQ2_1	1360	0	0	0	0	0	0
KCNQ2-AS1	460	0	0	0	0	0	0
KCNQ3	41976	0	0	1	0	2	2
KCNQ4	4663	0	0	0	0	1	0
KCNQ5	6919	538	485	574	403	469	444
KCNQ5-AS1	1101	0	0	0	0	0	0
KCNQ5-IT1	563	16	17	13	10	18	7
KCNRG	1435	6	9	13	6	6	4
KCNS1	5649	1	0	2	0	2	1
KCNS2	5288	0	0	2	0	1	0
KCNS3	2937	113	196	107	132	105	226
KCNT1	9582	0	0	1	0	0	0
KCNT2	15987	4	4	5	0	6	5
KCNT2_1	6139	4	4	5	0	6	5
KCNU1	4001	32	8	22	3	26	5
KCNV1	6912	3	29	1	11	2	11
KCNV2	2178	0	0	2	0	3	1
KCP	5494	2	1	3	3	1	1
KCTD1	4323	422	548	385	368	380	507
KCTD10	5764	1212	1406	1188	885	1049	1286
KCTD11	2783	125	180	101	175	93	178
KCTD11_1	2783	123	177	96	170	90	177
KCTD12	6231	877	624	809	475	758	511
KCTD13	4635	149	197	143	130	145	254
KCTD13-DT	4438	63	99	74	53	78	61
KCTD14	1899	0	0	0	0	0	0
KCTD15	8673	0	0	0	0	0	0
KCTD16	18173	6	5	11	8	4	9
KCTD17	3018	316	205	303	107	279	184
KCTD18	2939	228	319	220	193	181	255
KCTD19	2952	3	1	0	2	4	2
KCTD2	4022	552	519	570	349	531	428
KCTD20	5792	866	398	850	278	757	331
KCTD21	4372	66	155	68	108	58	125
KCTD21-AS1	1083	7	4	7	2	6	3
KCTD3	4097	808	779	781	587	707	695
KCTD4	2124	13	0	14	0	9	0
KCTD5	2434	781	755	668	583	594	780
KCTD6	4146	212	114	236	96	191	128
KCTD7	5051	103	94	100	80	96	130
KCTD8	2679	12	2	13	5	9	3
KCTD9	3753	437	443	449	271	346	377
KDELR1	1641	2247	2731	2296	2083	1838	2531
KDELR2	2786	2991	2849	3018	2331	2808	3113
KDELR3	1865	609	358	530	303	451	377
KDF1	1963	0	0	0	1	0	0
KDM1A	3832	2743	2637	2742	1775	2297	2278
KDM1B	4568	677	544	672	322	547	515
KDM2A	8502	1898	2634	2116	1879	1695	2651
KDM2B	10517	676	541	695	399	603	592
KDM2B-DT	1510	9	3	1	1	1	5
KDM3A	8906	390	589	502	479	350	699
KDM3B	9380	1406	1701	1449	1260	1181	1653
KDM4A	4486	623	640	687	439	540	614
KDM4A-AS1	1574	20	54	30	39	38	37
KDM4B	28711	275	505	375	405	305	636
KDM4C	7640	211	262	230	235	191	300
KDM4D	2951	64	48	57	24	48	37
KDM4E	2339	0	0	0	0	0	0
KDM5A	10701	869	889	974	662	715	882
KDM5B	9770	330	447	405	491	348	594
KDM5C	6540	2295	3288	2494	2333	2089	3449
KDM5D	7413	0	0	0	3	0	0
KDM6A	6413	425	404	417	362	357	416
KDM6B	6845	297	357	361	266	282	384
KDM7A	9401	90	69	120	64	84	90
KDM7A-DT	2380	31	24	29	17	16	27
KDM8	2878	50	37	50	26	38	41
KDR	5833	5	6	4	1	4	5
KDSR	5143	519	400	480	376	421	402
KEAP1	3101	1034	1150	934	762	882	1132
KEL	2558	0	2	0	3	0	1
KEL_1	2494	0	2	0	2	0	1
KERA	2203	0	0	0	0	0	0
KHDC1	3039	63	42	57	30	57	41
KHDC1L	679	0	0	0	0	0	0
KHDC3L	1037	0	0	0	0	0	0
KHDC4	2961	547	541	694	448	613	646
KHDRBS1	3544	4310	3706	4313	2699	3712	3239
KHDRBS2	3377	0	0	0	0	0	0
KHDRBS3	7176	422	159	345	98	328	136
KHK	2964	12	5	6	5	9	6
KHNYN	7992	563	908	528	670	461	914
KHSRP	4276	12019	10538	11365	6483	9371	9069
KIAA0040	4751	0	23	1	8	0	11
KIAA0087	4320	0	0	0	0	0	0
KIAA0100	7933	3770	4912	3665	3935	3366	4969
KIAA0232	10320	449	551	467	395	385	580
KIAA0319	8410	0	0	2	0	3	6
KIAA0319L	8151	691	1546	627	1523	588	1828
KIAA0408	8123	0	0	3	1	0	1
KIAA0513	11896	165	322	148	218	168	344
KIAA0586	14603	546	484	606	395	462	454
KIAA0753	5722	386	412	396	314	360	398
KIAA0825	26073	17	17	24	21	17	24
KIAA0895	5135	28	43	28	24	29	33
KIAA0895L	3526	97	117	111	106	107	131
KIAA0930	6458	426	1100	470	703	437	1012
KIAA1109	19107
KIAA1143	5134	834	885	845	577	740	732
KIAA1143_1	5134	819	868	829	565	724	715
KIAA1191	5378	2125	1851	1899	1279	1743	1827
KIAA1210	8104	0	0	0	0	0	0
KIAA1217	9544	119	318	113	216	111	295
KIAA1328	47189	35	48	34	50	35	69
KIAA1522	5876	87	304	132	264	113	391
KIAA1549	12498	317	368	336	337	350	494
KIAA1549L	14370	1673	1104	1956	1052	1669	1298
KIAA1586	6627	270	297	280	258	243	308
KIAA1614	9946	37	16	39	18	21	16
KIAA1614-AS1	1449	0	1	2	0	1	0
KIAA1656	7605	7	4	16	9	14	8
KIAA1671	12892	250	543	298	579	241	779
KIAA1671-AS1	973	0	0	0	0	0	0
KIAA1755	10941	123	368	151	215	171	267
KIAA1958	35850	165	171	214	126	202	160
KIAA2012	4776	0	3	0	0	0	2
KIAA2012-AS1	2778	0	0	0	0	0	0
KIAA2013	2819	1208	1490	1171	1123	907	1504
KIAA2026	16843	273	322	297	221	261	286
KICS2	5496	255	320	240	194	212	254
KIDINS220	12835	689	349	746	339	531	375
KIF11	5016	1892	1730	1884	1263	1663	1403
KIF12	2957	0	0	0	0	0	0
KIF13A	8783	1014	953	1077	695	792	851
KIF13B	9005	227	393	245	453	212	545
KIF14	8866	757	442	894	360	672	481
KIF15	5525	426	412	468	331	397	395
KIF15_1	4760	435	419	481	348	409	409
KIF16B	7733	209	260	243	207	218	272
KIF17	4871	4	2	7	0	6	1
KIF18A	4153	957	708	978	490	755	560
KIF18B	5072	966	887	999	589	907	768
KIF19	3671	0	0	0	0	0	0
KIF1A	9731	0	0	0	0	0	0
KIF1B	16647	916	1092	1075	959	833	1183
KIF1C	7951	3316	3282	3243	2020	3083	3255
KIF1C-AS1	583	1	0	0	0	2	0
KIF20A	3095	1282	1143	1317	853	1206	1231
KIF20B	6441	1076	1001	1179	849	950	1050
KIF21A	6374	428	1481	548	1137	432	1450
KIF21B	10071	250	75	270	54	258	116
KIF22	3070	1203	1180	1127	828	1149	1162
KIF23	3943	1738	1732	1769	1274	1520	1586
KIF23-AS1	2777	14	14	17	3	16	9
KIF24	8717	238	309	236	255	225	314
KIF25	5371	0	6	0	1	2	1
KIF25-AS1	1405	0	3	0	0	0	0
KIF26A	6889	0	0	0	0	0	0
KIF26A-DT	1866	0	0	0	0	0	0
KIF26B	13593	0	2	1	1	3	4
KIF26B_1	14587	0	0	1	1	3	3
KIF26B-AS1	826	0	0	0	0	0	0
KIF27	15900	31	44	38	52	33	56
KIF2A	8161	1005	801	1038	606	859	722
KIF2B	2267	0	0	0	0	0	0
KIF2C	3268	2032	1784	1944	1097	1770	1623
KIF3A	7232	230	229	246	197	192	247
KIF3B	10050	1009	1560	1065	1138	946	1539
KIF3C	5342	444	1117	466	789	482	1176
KIF4A	4388	2851	3414	2819	2208	2533	2956
KIF4B	4387	29	26	37	31	25	27
KIF5A	5779	0	2	0	0	0	1
KIF5B	6082	3042	2820	3242	2250	2619	3017
KIF5C	7917	25	4	47	9	66	9
KIF5C_1	3927	20	1	36	6	48	6
KIF5C-AS1	10321	0	0	0	0	0	0
KIF6	12513	43	49	20	31	23	47
KIF7	5580	309	226	394	228	305	292
KIF9	4116	169	156	157	93	141	133
KIF9-AS1	2540	13	14	10	5	12	9
KIFAP3	4927	307	196	309	159	193	183
KIFBP	3316	787	979	732	693	630	912
KIFC1	2795	1758	1605	1766	1257	1568	1591
KIFC1_1	2379	1707	1550	1727	1199	1503	1526
KIFC1_2	2391	1707	1562	1746	1221	1524	1545
KIFC2	4105	86	224	88	183	88	250
KIFC3	8348	882	1465	786	855	638	1266
KIN	10101	168	153	164	87	137	149
KIR2DL1	1614	0	0	0	0	0	0
KIR2DL1_1	1614	0	0	0	0	0	0
KIR2DL1_10	1614	0	0	0	0	0	0
KIR2DL1_11	1616	0	0	0	0	0	0
KIR2DL1_12	1614	0	0	0	0	0	0
KIR2DL1_13	1614	0	0	0	0	0	0
KIR2DL1_14	1614	0	0	0	0	0	0
KIR2DL1_15	1614	0	0	0	0	0	0
KIR2DL1_16	1614	0	0	0	0	0	0
KIR2DL1_17	1614	0	0	0	0	0	0
KIR2DL1_18	1614	0	0	0	0	0	0
KIR2DL1_19	1614	0	0	0	0	0	0
KIR2DL1_2	1614	0	0	0	0	0	0
KIR2DL1_20	1614	0	0	0	0	0	0
KIR2DL1_21	1614	0	0	0	0	0	0
KIR2DL1_22	1614	0	0	0	0	0	0
KIR2DL1_23	1614	0	0	0	0	0	0
KIR2DL1_24	1614	0	0	0	0	0	0
KIR2DL1_25	1614	0	0	0	0	0	0
KIR2DL1_26	1614	0	0	0	0	0	0
KIR2DL1_27	1614	0	0	0	0	0	0
KIR2DL1_28	1614	0	0	0	0	0	0
KIR2DL1_29	1614	0	0	0	0	0	0
KIR2DL1_3	1614	0	0	0	0	0	0
KIR2DL1_30	1614	0	0	0	0	0	0
KIR2DL1_31	1614	0	0	0	0	0	0
KIR2DL1_32	1614	0	0	0	0	0	0
KIR2DL1_33	1614	0	0	0	0	0	0
KIR2DL1_4	1614	0	0	0	0	0	0
KIR2DL1_5	1614	0	0	0	0	0	0
KIR2DL1_6	1614	0	0	0	0	0	0
KIR2DL1_7	1614	0	0	0	0	0	0
KIR2DL1_8	1614	0	0	0	0	0	0
KIR2DL1_9	1614	0	0	0	0	0	0
KIR2DL2	1587	0	0	0	0	0	0
KIR2DL2_1	1587	0	0	0	0	0	0
KIR2DL2_10	1587	0	0	0	0	0	0
KIR2DL2_11	1587	0	0	0	0	0	0
KIR2DL2_12	1587	0	0	0	0	0	0
KIR2DL2_13	1587	0	0	0	0	0	0
KIR2DL2_14	1587	0	0	0	0	0	0
KIR2DL2_15	1587	0	0	0	0	0	0
KIR2DL2_2	1587	0	0	0	0	0	0
KIR2DL2_3	1587	0	0	0	0	0	0
KIR2DL2_4	1587	0	0	0	0	0	0
KIR2DL2_5	1587	0	0	0	0	0	0
KIR2DL2_6	1587	0	0	0	0	0	0
KIR2DL2_7	1587	0	0	0	0	0	0
KIR2DL2_8	1587	0	0	0	0	0	0
KIR2DL2_9	1587	0	0	0	0	0	0
KIR2DL3	1592	0	0	0	0	0	0
KIR2DL3_1	1592	0	0	0	0	0	0
KIR2DL3_10	1592	0	0	0	0	0	0
KIR2DL3_11	1592	0	0	0	0	0	0
KIR2DL3_12	1592	0	0	0	0	0	0
KIR2DL3_13	1592	0	0	0	0	0	0
KIR2DL3_14	1592	0	0	0	0	0	0
KIR2DL3_15	1592	0	0	0	0	0	0
KIR2DL3_16	1592	0	0	0	0	0	0
KIR2DL3_17	1592	0	0	0	0	0	0
KIR2DL3_18	1592	0	0	0	0	0	0
KIR2DL3_19	1592	0	0	0	0	0	0
KIR2DL3_2	1592	0	0	0	0	0	0
KIR2DL3_20	1592	0	0	0	0	0	0
KIR2DL3_21	1592	0	0	0	0	0	0
KIR2DL3_22	1592	0	0	0	0	0	0
KIR2DL3_23	1592	0	0	0	0	0	0
KIR2DL3_24	1592	0	0	0	0	0	0
KIR2DL3_25	1592	0	0	0	0	0	0
KIR2DL3_26	1592	0	0	0	0	0	0
KIR2DL3_27	1592	0	0	0	0	0	0
KIR2DL3_28	1592	0	0	0	0	0	0
KIR2DL3_29	1592	0	0	0	0	0	0
KIR2DL3_3	1592	0	0	0	0	0	0
KIR2DL3_30	1592	0	0	0	0	0	0
KIR2DL3_4	1592	0	0	0	0	0	0
KIR2DL3_5	1592	0	0	0	0	0	0
KIR2DL3_6	1592	0	0	0	0	0	0
KIR2DL3_7	1592	0	0	0	0	0	0
KIR2DL3_8	1592	0	0	0	0	0	0
KIR2DL3_9	1592	0	0	0	0	0	0
KIR2DL4	1581	0	0	0	0	0	0
KIR2DL4_1	1581	0	0	0	0	0	0
KIR2DL4_10	1582	0	0	0	0	0	0
KIR2DL4_11	1581	0	0	0	0	0	0
KIR2DL4_12	1582	0	0	0	0	0	0
KIR2DL4_13	1582	0	0	0	0	0	0
KIR2DL4_14	1581	0	0	0	0	0	0
KIR2DL4_15	1582	0	0	0	0	0	0
KIR2DL4_16	1581	0	0	0	0	0	0
KIR2DL4_17	1582	0	0	0	0	0	0
KIR2DL4_18	1582	0	0	0	0	0	0
KIR2DL4_19	1582	0	0	0	0	0	0
KIR2DL4_2	1581	0	0	0	0	0	0
KIR2DL4_20	1582	0	0	0	0	0	0
KIR2DL4_21	1582	0	0	0	0	0	0
KIR2DL4_22	1582	0	0	0	0	0	0
KIR2DL4_23	1582	0	0	0	0	0	0
KIR2DL4_24	1582	0	0	0	0	0	0
KIR2DL4_25	1581	0	0	0	0	0	0
KIR2DL4_26	1582	0	0	0	0	0	0
KIR2DL4_27	1582	0	0	0	0	0	0
KIR2DL4_28	1582	0	0	0	0	0	0
KIR2DL4_29	1582	0	0	0	0	0	0
KIR2DL4_3	1581	0	0	0	0	0	0
KIR2DL4_30	1581	0	0	0	0	0	0
KIR2DL4_31	1582	0	0	0	0	0	0
KIR2DL4_32	1582	0	0	0	0	0	0
KIR2DL4_33	1582	0	0	0	0	0	0
KIR2DL4_34	1581	0	0	0	0	0	0
KIR2DL4_35	1582	0	0	0	0	0	0
KIR2DL4_36	1581	0	0	0	0	0	0
KIR2DL4_37	1582	0	0	0	0	0	0
KIR2DL4_38	1581	0	0	0	0	0	0
KIR2DL4_39	1581	0	0	0	0	0	0
KIR2DL4_4	1582	0	0	0	0	0	0
KIR2DL4_40	1582	0	0	0	0	0	0
KIR2DL4_5	1582	0	0	0	0	0	0
KIR2DL4_6	1582	0	0	0	0	0	0
KIR2DL4_7	1581	0	0	0	0	0	0
KIR2DL4_8	1581	0	0	0	0	0	0
KIR2DL4_9	1582	0	0	0	0	0	0
KIR2DL5A	1596	0	0	0	0	0	0
KIR2DL5A_1	1596	0	0	0	0	0	0
KIR2DL5A_2	1596	0	0	0	0	0	0
KIR2DL5A_3	1596	0	0	0	0	0	0
KIR2DL5A_4	1596	0	0	0	0	0	0
KIR2DL5A_5	1596	0	0	0	0	0	0
KIR2DL5A_6	1596	0	0	0	0	0	0
KIR2DL5A_7	1596	0	0	0	0	0	0
KIR2DL5B	1632	0	0	0	0	0	0
KIR2DL5B_1	1632	0	0	0	0	0	0
KIR2DL5B_2	1632	0	0	0	0	0	0
KIR2DL5B_3	1632	0	0	0	0	0	0
KIR2DL5B_4	1632	0	0	0	0	0	0
KIR2DL5B_5	1632	0	0	0	0	0	0
KIR2DL5B_6	1632	0	0	0	0	0	0
KIR2DL5B_7	1632	0	0	0	0	0	0
KIR2DS1	1101	0	0	0	0	0	0
KIR2DS1_1	1101	0	0	0	0	0	0
KIR2DS1_10	1101	0	0	0	0	0	0
KIR2DS1_11	1101	0	0	0	0	0	0
KIR2DS1_2	1101	0	0	0	0	0	0
KIR2DS1_3	1101	0	0	0	0	0	0
KIR2DS1_4	1101	0	0	0	0	0	0
KIR2DS1_5	1361	0	0	0	0	0	0
KIR2DS1_6	1101	0	0	0	0	0	0
KIR2DS1_7	1101	0	0	0	0	0	0
KIR2DS1_8	1101	0	0	0	0	0	0
KIR2DS1_9	1101	0	0	0	0	0	0
KIR2DS2	1573	0	0	0	0	0	0
KIR2DS2_1	1621	0	0	0	0	0	0
KIR2DS2_10	1573	0	0	0	0	0	0
KIR2DS2_11	1573	0	0	0	0	0	0
KIR2DS2_12	1573	0	0	0	0	0	0
KIR2DS2_13	1573	0	0	0	0	0	0
KIR2DS2_2	1573	0	0	0	0	0	0
KIR2DS2_3	1573	0	0	0	0	0	0
KIR2DS2_4	1573	0	0	0	0	0	0
KIR2DS2_5	1573	0	0	0	0	0	0
KIR2DS2_6	1573	0	0	0	0	0	0
KIR2DS2_7	1573	0	0	0	0	0	0
KIR2DS2_8	1573	0	0	0	0	0	0
KIR2DS2_9	1573	0	0	0	0	0	0
KIR2DS3	1113	0	0	0	0	0	0
KIR2DS3_1	1113	0	0	0	0	0	0
KIR2DS3_2	1113	0	0	0	0	0	0
KIR2DS3_3	1113	0	0	0	0	0	0
KIR2DS3_4	1113	0	0	0	0	0	0
KIR2DS3_5	1113	0	0	0	0	0	0
KIR2DS3_6	1113	0	0	0	0	0	0
KIR2DS4	1583	0	0	0	0	0	0
KIR2DS4_1	1583	0	0	0	0	0	0
KIR2DS4_10	1583	0	0	0	0	0	0
KIR2DS4_11	1321	0	0	0	0	0	0
KIR2DS4_12	1605	0	0	0	0	0	0
KIR2DS4_13	1583	0	0	0	0	0	0
KIR2DS4_14	1583	0	0	0	0	0	0
KIR2DS4_15	1583	0	0	0	0	0	0
KIR2DS4_16	1605	0	0	0	0	0	0
KIR2DS4_17	1583	0	0	0	0	0	0
KIR2DS4_18	1605	0	0	0	0	0	0
KIR2DS4_19	1605	0	0	0	0	0	0
KIR2DS4_2	1583	0	0	0	0	0	0
KIR2DS4_20	1605	0	0	0	0	0	0
KIR2DS4_21	1583	0	0	0	0	0	0
KIR2DS4_22	1605	0	0	0	0	0	0
KIR2DS4_23	1605	0	0	0	0	0	0
KIR2DS4_24	1583	0	0	0	0	0	0
KIR2DS4_25	1605	0	0	0	0	0	0
KIR2DS4_26	1583	0	0	0	0	0	0
KIR2DS4_27	1583	0	0	0	0	0	0
KIR2DS4_28	1605	0	0	0	0	0	0
KIR2DS4_29	1583	0	0	0	0	0	0
KIR2DS4_3	1583	0	0	0	0	0	0
KIR2DS4_30	1605	0	0	0	0	0	0
KIR2DS4_31	1583	0	0	0	0	0	0
KIR2DS4_32	1583	0	0	0	0	0	0
KIR2DS4_4	1605	0	0	0	0	0	0
KIR2DS4_5	1605	0	0	0	0	0	0
KIR2DS4_6	1583	0	0	0	0	0	0
KIR2DS4_7	1583	0	0	0	0	0	0
KIR2DS4_8	1605	0	0	0	0	0	0
KIR2DS4_9	1583	0	0	0	0	0	0
KIR2DS5	1601	0	0	0	0	0	0
KIR2DS5_1	1608	0	0	0	0	0	0
KIR2DS5_2	1601	0	0	0	0	0	0
KIR2DS5_3	1601	0	0	0	0	0	0
KIR2DS5_4	1601	0	0	0	0	0	0
KIR2DS5_5	1601	0	0	0	0	0	0
KIR2DS5_6	1601	0	0	0	0	0	0
KIR2DS5_7	1601	0	0	0	0	0	0
KIR2DS5_8	1601	0	0	0	0	0	0
KIR3DL1	1901	0	0	0	0	0	0
KIR3DL1_1	1901	0	0	0	0	0	0
KIR3DL1_10	1194	0	0	0	0	0	0
KIR3DL1_11	1901	0	0	0	0	0	0
KIR3DL1_12	1901	0	0	0	0	0	0
KIR3DL1_13	1901	0	0	0	0	0	0
KIR3DL1_14	1901	0	0	0	0	0	0
KIR3DL1_15	1901	0	0	0	0	0	0
KIR3DL1_16	1901	0	0	0	0	0	0
KIR3DL1_17	1901	0	0	0	0	0	0
KIR3DL1_18	1901	0	0	0	0	0	0
KIR3DL1_19	1901	0	0	0	0	0	0
KIR3DL1_2	1901	0	0	0	0	0	0
KIR3DL1_20	1901	0	0	0	0	0	0
KIR3DL1_21	1901	0	0	0	0	0	0
KIR3DL1_22	1901	0	0	0	0	0	0
KIR3DL1_23	720	0	0	0	0	0	0
KIR3DL1_24	1901	0	0	0	0	0	0
KIR3DL1_25	1901	0	0	0	0	0	0
KIR3DL1_26	1901	0	0	0	0	0	0
KIR3DL1_27	1901	0	0	0	0	0	0
KIR3DL1_28	1901	0	0	0	0	0	0
KIR3DL1_29	1899	0	0	0	0	0	0
KIR3DL1_3	1901	0	0	0	0	0	0
KIR3DL1_30	1901	0	0	0	0	0	0
KIR3DL1_31	1901	0	0	0	0	0	0
KIR3DL1_32	1901	0	0	0	0	0	0
KIR3DL1_4	1901	0	0	0	0	0	0
KIR3DL1_5	1901	0	0	0	0	0	0
KIR3DL1_6	1901	0	0	0	0	0	0
KIR3DL1_7	1901	0	0	0	0	0	0
KIR3DL1_8	1901	0	0	0	0	0	0
KIR3DL1_9	1901	0	0	0	0	0	0
KIR3DL2	1877	0	0	0	0	0	0
KIR3DL2_1	1037	0	0	0	0	0	0
KIR3DL2_10	1037	0	0	0	0	0	0
KIR3DL2_11	1037	0	0	0	0	0	0
KIR3DL2_12	1877	0	0	0	0	0	0
KIR3DL2_13	984	0	0	0	0	0	0
KIR3DL2_14	1877	0	0	0	0	0	0
KIR3DL2_15	1877	0	0	0	0	0	0
KIR3DL2_16	1037	0	0	0	0	0	0
KIR3DL2_17	389	0	0	0	0	0	0
KIR3DL2_18	1877	0	0	0	0	0	0
KIR3DL2_19	1877	0	0	0	0	0	0
KIR3DL2_2	1877	0	0	0	0	0	0
KIR3DL2_20	1877	0	0	0	0	0	0
KIR3DL2_21	1877	0	0	0	0	0	0
KIR3DL2_22	1877	0	0	0	0	0	0
KIR3DL2_23	1877	0	0	0	0	0	0
KIR3DL2_24	1877	0	0	0	0	0	0
KIR3DL2_25	1877	0	0	0	0	0	0
KIR3DL2_26	984	0	0	0	0	0	0
KIR3DL2_27	1877	0	0	0	0	0	0
KIR3DL2_28	1877	0	0	0	0	0	0
KIR3DL2_29	1877	0	0	0	0	0	0
KIR3DL2_3	1192	0	0	0	0	0	0
KIR3DL2_30	1877	0	0	0	0	0	0
KIR3DL2_31	1877	0	0	0	0	0	0
KIR3DL2_32	984	0	0	0	0	0	0
KIR3DL2_33	1877	0	0	0	0	0	0
KIR3DL2_34	1877	0	0	0	0	0	0
KIR3DL2_35	1877	0	0	0	0	0	0
KIR3DL2_36	1877	0	0	0	0	0	0
KIR3DL2_37	1877	0	0	0	0	0	0
KIR3DL2_38	1877	0	0	0	0	0	0
KIR3DL2_39	1877	0	0	0	0	0	0
KIR3DL2_4	984	0	0	0	0	0	0
KIR3DL2_40	1877	0	0	0	0	0	0
KIR3DL2_41	1877	0	0	0	0	0	0
KIR3DL2_42	1877	0	0	0	0	0	0
KIR3DL2_43	1877	0	0	0	0	0	0
KIR3DL2_44	1877	0	0	0	0	0	0
KIR3DL2_45	1877	0	0	0	0	0	0
KIR3DL2_46	1037	0	0	0	0	0	0
KIR3DL2_5	1877	0	0	0	0	0	0
KIR3DL2_6	984	0	0	0	0	0	0
KIR3DL2_7	1877	0	0	0	0	0	0
KIR3DL2_8	1037	0	0	0	0	0	0
KIR3DL2_9	389	0	0	0	0	0	0
KIR3DL3	1824	0	0	0	0	0	0
KIR3DL3_1	1824	0	0	0	0	0	0
KIR3DL3_10	1824	0	0	0	0	0	0
KIR3DL3_11	1844	0	0	0	0	0	0
KIR3DL3_12	1824	0	0	0	0	0	0
KIR3DL3_13	1848	0	0	0	0	0	0
KIR3DL3_14	1853	0	0	0	0	0	0
KIR3DL3_15	1824	0	0	0	0	0	0
KIR3DL3_16	1824	0	0	0	0	0	0
KIR3DL3_17	1824	0	0	0	0	0	0
KIR3DL3_18	1824	0	0	0	0	0	0
KIR3DL3_19	1848	0	0	0	0	0	0
KIR3DL3_2	1824	0	0	0	0	0	0
KIR3DL3_20	1824	0	0	0	0	0	0
KIR3DL3_21	1848	0	0	0	0	0	0
KIR3DL3_22	1824	0	0	0	0	0	0
KIR3DL3_23	1848	0	0	0	0	0	0
KIR3DL3_24	1824	0	0	0	0	0	0
KIR3DL3_25	1848	0	0	0	0	0	0
KIR3DL3_26	1824	0	0	0	0	0	0
KIR3DL3_27	1848	0	0	0	0	0	0
KIR3DL3_28	1824	0	0	0	0	0	0
KIR3DL3_29	1848	0	0	0	0	0	0
KIR3DL3_3	1824	0	0	0	0	0	0
KIR3DL3_30	1824	0	0	0	0	0	0
KIR3DL3_31	1848	0	0	0	0	0	0
KIR3DL3_32	1824	0	0	0	0	0	0
KIR3DL3_33	1824	0	0	0	0	0	0
KIR3DL3_34	1824	0	0	0	0	0	0
KIR3DL3_35	1824	0	0	0	0	0	0
KIR3DL3_36	1824	0	0	0	0	0	0
KIR3DL3_37	1824	0	0	0	0	0	0
KIR3DL3_38	1848	0	0	0	0	0	0
KIR3DL3_39	1824	0	0	0	0	0	0
KIR3DL3_4	1824	0	0	0	0	0	0
KIR3DL3_40	1848	0	0	0	0	0	0
KIR3DL3_41	1700	0	0	0	0	0	0
KIR3DL3_42	1844	0	0	0	0	0	0
KIR3DL3_43	1824	0	0	0	0	0	0
KIR3DL3_44	1848	0	0	0	0	0	0
KIR3DL3_45	1824	0	0	0	0	0	0
KIR3DL3_46	1848	0	0	0	0	0	0
KIR3DL3_5	1821	0	0	0	0	0	0
KIR3DL3_6	1824	0	0	0	0	0	0
KIR3DL3_7	1848	0	0	0	0	0	0
KIR3DL3_8	1824	0	0	0	0	0	0
KIR3DL3_9	1824	0	0	0	0	0	0
KIR3DS1	1767	0	0	0	0	0	0
KIR3DS1_1	1767	0	0	0	0	0	0
KIR3DS1_2	1767	0	0	0	0	0	0
KIR3DS1_3	1767	0	0	0	0	0	0
KIR3DS1_4	1767	0	0	0	0	0	0
KIR3DS1_5	1767	0	0	0	0	0	0
KIR3DS1_6	1767	0	0	0	0	0	0
KIR3DS1_7	1767	0	0	0	0	0	0
KIR3DS1_8	1767	0	0	0	0	0	0
KIR3DS1_9	1767	0	0	0	0	0	0
KIR3DX1	3624	0	0	0	0	0	0
KIR3DX1_1	3624	0	0	0	0	0	0
KIR3DX1_2	3512	0	0	0	0	0	0
KIR3DX1_3	3697	0	0	0	0	0	0
KIRREL1	11016	1749	1973	1925	1882	1480	2118
KIRREL1-IT1	1519	0	4	2	2	0	3
KIRREL2	3305	0	2	0	0	0	0
KIRREL3	8554	1	6	1	1	3	4
KIRREL3-AS1	2148	0	0	0	0	0	0
KIRREL3-AS2	494	0	0	0	0	0	0
KIRREL3-AS3	1768	0	0	0	0	0	0
KISS1	714	22	1010	10	2337	4	1747
KISS1R	1807	0	0	0	0	0	0
KIT	5150	70	377	81	397	65	440
KITLG	5441	397	205	434	166	285	146
KIZ	3231	135	101	176	81	146	112
KIZ-AS1	1161	0	0	0	1	1	1
KL	5505	0	0	0	0	0	0
KLB	6002	6	8	12	5	14	9
KLC1	6867	1317	1657	1377	1300	1248	1768
KLC2	9593	1844	2587	1895	1881	1634	2850
KLC3	1874	0	2	0	2	0	3
KLC4	3127	128	152	114	108	94	136
KLC4-AS1	1471	0	1	0	0	0	1
KLF1	1613	0	0	0	1	0	0
KLF10	3189	531	824	533	502	383	704
KLF11	4343	39	44	35	41	25	63
KLF11-DT	563	0	0	0	0	1	0
KLF12	13617	168	106	155	79	130	86
KLF13	7141	110	128	121	70	101	124
KLF13_1	7145	121	131	127	75	106	121
KLF13_2	7145	117	127	123	74	105	119
KLF14	3511	25	31	12	21	16	35
KLF15	6619	0	0	0	0	1	0
KLF16	3328	1290	1204	1230	844	1009	1182
KLF17	4042	0	0	1	0	0	0
KLF18	3159	0	0	0	0	0	1
KLF2	2820	781	449	889	377	610	459
KLF3	5898	1431	1444	1446	1054	1091	1484
KLF3-AS1	6323	4	2	10	8	14	12
KLF4	3038	70	260	76	165	74	297
KLF5	3690	78	401	76	272	56	340
KLF6	4590	918	1213	996	996	897	1340
KLF7	13726	683	449	683	348	572	480
KLF8	13577	1	0	0	0	0	0
KLF9	5201	89	131	115	86	77	123
KLF9-DT	4167	0	1	0	1	1	2
KLHDC1	3813	0	3	2	2	0	4
KLHDC10	6489	557	721	608	515	482	693
KLHDC2	5251	332	307	303	216	231	326
KLHDC3	2675	1212	2535	1112	1675	993	2239
KLHDC4	9672	468	473	477	321	465	422
KLHDC7A	5045	0	0	0	0	0	0
KLHDC7B	5125	1	0	2	2	0	1
KLHDC7B-DT	807	0	0	0	0	0	0
KLHDC8A	3562	1	0	0	0	0	0
KLHDC8B	2023	57	57	68	51	62	74
KLHDC9	1366	0	0	0	1	0	0
KLHL1	5208	0	0	0	0	0	0
KLHL10	2292	1	0	1	3	1	1
KLHL11	7402	223	272	213	201	184	241
KLHL12	3481	747	615	636	447	532	637
KLHL13	9793	0	0	0	0	0	0
KLHL14	5208	3	2	2	0	6	3
KLHL15	6272	188	257	175	202	170	283
KLHL17	2968	93	96	119	61	96	84
KLHL18	10788	539	540	555	401	461	504
KLHL2	3934	232	226	249	205	178	253
KLHL20	4068	393	266	444	244	330	265
KLHL21	4939	1076	1545	1084	1005	966	1556
KLHL22	6567	177	232	184	194	160	242
KLHL23	4081	37	24	35	28	29	26
KLHL24	9770	37	104	41	98	51	104
KLHL25	12201	108	88	100	66	103	75
KLHL26	4741	209	183	193	118	170	188
KLHL28	7583	71	120	68	84	58	126
KLHL29	22087	405	230	346	189	319	323
KLHL3	7883	68	81	62	73	52	98
KLHL30	3780	0	1	0	0	0	0
KLHL31	5776	6	9	6	6	6	6
KLHL32	6533	5	6	1	14	0	13
KLHL33	5625	0	0	2	2	2	3
KLHL33_1	5478	0	0	2	2	2	3
KLHL34	3641	0	0	2	0	0	0
KLHL35	2100	0	1	0	0	2	0
KLHL36	8007	440	451	482	395	435	535
KLHL38	3744	1	0	0	0	1	1
KLHL4	5765	904	2293	809	1553	846	1957
KLHL40	2499	0	0	0	0	0	0
KLHL41	2460	1	0	1	0	1	2
KLHL42	7128	717	624	686	525	610	638
KLHL5	19024	3222	7666	3159	8989	2632	9148
KLHL6	7971	0	0	0	0	0	0
KLHL6-AS1	503	0	0	1	0	0	0
KLHL7	6697	271	272	274	213	335	241
KLHL7-DT	2564	6	14	16	7	13	6
KLHL8	6786	377	249	397	211	294	203
KLHL9	5740	921	723	957	598	758	634
KLK1	876	0	0	0	0	0	0
KLK10	3178	0	0	0	0	0	0
KLK11	1684	0	0	0	0	0	0
KLK12	1342	0	0	0	0	0	0
KLK13	2554	0	0	0	0	0	0
KLK14	1156	0	0	0	0	2	1
KLK15	1357	0	0	0	0	0	0
KLK2	2952	0	0	0	0	0	0
KLK3	1906	0	0	0	0	0	0
KLK4	1428	0	0	0	0	0	0
KLK5	1513	0	1	0	0	0	0
KLK6	1605	0	5	0	0	0	1
KLK7	2146	0	0	1	0	0	0
KLK8	1050	0	0	0	0	0	0
KLK9	1401	0	0	0	0	0	0
KLKB1	6675	0	0	0	0	0	0
KLKP1	1125	0	1	0	0	0	1
KLLN	4376	9	18	6	12	7	14
KLLN_1	4377	9	18	6	12	8	14
KLRA1P	2208	13	4	18	8	13	7
KLRB1	1478	0	2	1	0	0	0
KLRC1	1827	0	2	0	3	0	8
KLRC2	1238	1	35	3	59	6	39
KLRC3	1145	0	7	0	8	0	15
KLRC4	928	0	0	0	0	0	0
KLRC4-KLRK1	1947	0	0	0	0	0	1
KLRD1	17127	0	0	1	1	0	0
KLRF1	1378	0	0	0	0	1	0
KLRF2	731	0	0	0	0	0	0
KLRG1	5427	41	45	44	32	54	58
KLRG2	2931	0	0	0	1	0	0
KLRK1	1576	0	0	0	0	0	0
KLRK1-AS1	2830	0	5	0	5	2	15
KMO	5017	0	4	1	8	2	7
KMT2A	16699	1079	894	1442	790	1159	1030
KMT2B	8624	486	562	658	488	516	618
KMT2C	16860	601	638	758	631	632	707
KMT2CP1	1144	0	0	0	0	2	1
KMT2CP1_1	377	0	0	0	0	2	0
KMT2CP4	577	0	0	0	0	2	1
KMT2CP5	1200	3	4	1	3	10	7
KMT2D	20635	1739	1732	2536	1658	1817	1994
KMT2E	8566	584	660	648	510	582	641
KMT2E-AS1	3600	23	35	24	25	13	49
KMT5A	3623	952	1116	966	789	831	996
KMT5B	8866	386	411	333	302	299	397
KMT5C	4123	56	110	68	112	72	157
KNCN	2896	0	0	0	0	0	0
KNDC1	13548	0	0	0	0	0	0
KNG1	4198	0	1	0	0	0	0
KNL1	9344	425	265	453	268	384	248
KNOP1	7229	448	481	522	371	441	481
KNSTRN	2033	1166	1159	1027	824	989	1076
KNTC1	7505	768	678	808	599	659	699
KPNA1	7011	1587	1830	1551	1483	1394	1903
KPNA2	2574	9109	8813	7859	5442	6746	7138
KPNA3	4899	1961	1284	1813	861	1609	1078
KPNA4	8952	2866	2951	2601	1784	2321	2281
KPNA5	12510	220	186	229	156	170	136
KPNA6	8856	1519	2090	1563	1556	1368	2131
KPNA7	4032	0	2	0	1	0	1
KPNA7_1	1798	0	2	0	0	0	1
KPNB1	6370	12299	10576	12686	7664	10393	9386
KPNB1-DT	2930	20	25	15	19	17	24
KPRP	2602	1	2	2	0	0	1
KPTN	2171	76	56	67	39	78	59
KRAS	5431	1276	867	1250	688	996	831
KRBA1	5152	100	57	65	41	70	65
KRBA2	12602	56	71	71	62	63	75
KRBOX1	648	0	0	0	0	0	0
KRBOX1-AS1	2142	0	0	0	0	0	0
KRBOX4	2378	181	118	150	93	162	122
KRBOX5	8999	39	44	41	37	26	53
KRCC1	2015	344	387	368	255	359	339
KREMEN1	9295	194	134	245	160	194	186
KREMEN2	1995	5	20	5	9	11	10
KRI1	3089	848	799	984	588	801	819
KRIT1	5072	313	367	365	277	319	329
KRR1	10139	945	747	888	481	780	635
KRT1	2451	0	0	0	0	0	1
KRT10	2163	972	681	1050	603	953	751
KRT10-AS1	2113	314	297	288	211	277	263
KRT12	1880	0	0	0	1	0	0
KRT12_1	1880	0	0	0	1	0	0
KRT13	1714	1	0	0	1	0	0
KRT14	1636	1	8	0	14	0	19
KRT15	1753	40	146	42	105	61	236
KRT16	1658	0	3	0	1	0	4
KRT16P1	1816	0	1	0	2	0	6
KRT16P1_1	1816	0	1	0	2	0	6
KRT16P2	1575	0	4	0	12	0	12
KRT16P3	1956	0	4	0	4	0	11
KRT17	1517	0	11	0	5	0	11
KRT17P1	2315	0	5	0	1	0	3
KRT17P2	2284	0	5	0	1	0	1
KRT17P2_1	2284	0	5	0	1	0	1
KRT17P5	3153	0	1	0	1	0	3
KRT17P5_1	3153	0	1	0	1	0	3
KRT18	1497	11145	31442	9454	20995	8726	23190
KRT18P55	1950	0	0	1	0	3	6
KRT19	1390	0	12	1	5	2	4
KRT19P2	575	0	0	0	0	0	0
KRT2	2450	0	0	0	0	0	0
KRT20	1804	1	0	0	0	1	0
KRT20_1	1804	1	0	0	0	1	1
KRT222	2703	2	0	0	0	0	0
KRT23	2526	0	2	0	1	1	0
KRT23_1	2352	0	2	0	1	1	0
KRT24	2511	0	0	0	0	0	0
KRT25	1738	0	0	0	0	0	0
KRT26	1772	0	0	0	0	0	0
KRT27	1628	0	0	0	0	0	0
KRT28	1692	0	0	0	0	0	0
KRT3	2319	0	0	0	0	0	0
KRT31	1615	0	0	0	0	0	0
KRT31_1	1615	0	0	0	0	0	0
KRT31_2	1615	0	0	0	0	0	0
KRT32	3019	1	2	0	1	0	1
KRT33A	1669	0	0	0	0	0	0
KRT33A_1	1303	0	0	0	0	0	0
KRT33A_2	1303	0	0	0	0	0	0
KRT33B	1616	0	0	0	0	0	0
KRT33B_1	1616	0	0	0	0	0	0
KRT33B_2	1616	0	0	0	0	0	0
KRT34	1848	4	2	5	0	2	0
KRT34_1	1635	4	2	5	0	2	0
KRT34_2	1635	4	2	3	0	3	0
KRT35	1768	0	0	0	0	0	0
KRT36	1690	0	0	0	0	0	0
KRT37	1743	0	5	0	2	0	6
KRT37_1	1743	0	5	0	2	0	5
KRT37_2	1743	0	5	0	2	0	5
KRT38	2691	0	0	0	0	0	1
KRT39	1752	2	0	1	0	1	0
KRT39_1	1752	2	0	1	0	0	0
KRT4	2141	0	3	0	5	0	5
KRT40	4105	0	1	1	0	0	0
KRT40_1	2266	0	1	1	0	0	0
KRT42P	2864	0	0	0	0	0	1
KRT5	2238	0	3	0	0	0	1
KRT6A	2308	1	0	0	0	0	3
KRT6B	2302	0	0	0	0	0	0
KRT6C	2309	0	0	0	0	0	0
KRT7	6052	5977	29808	5184	24818	4466	25936
KRT71	2263	0	0	0	0	0	0
KRT72	2343	0	0	0	0	0	0
KRT73	13801	0	0	0	0	0	0
KRT73-AS1	3808	0	0	0	0	0	0
KRT74	2843	0	0	0	0	0	0
KRT75	2170	0	0	0	0	0	0
KRT76	2529	0	0	0	0	0	0
KRT77	3821	0	0	0	0	0	0
KRT78	3002	0	6	0	5	0	1
KRT79	2123	4	12	7	8	2	8
KRT7-AS	1698	27	124	37	114	27	193
KRT8	2247	1634	14276	1321	6462	1484	7771
KRT80	4364	429	2365	465	2067	504	2608
KRT81	18729	26128	40320	20498	28179	16185	38507
KRT82	2644	9	4	1	4	4	11
KRT83	1875	406	739	339	530	245	686
KRT84	2246	0	0	0	0	0	0
KRT85	2703	48	89	33	74	34	90
KRT86	2345	12	18	10	37	10	38
KRT87P	1341	0	1	2	3	0	2
KRT8P41	1828	0	0	0	0	0	0
KRT9	2296	0	0	0	0	0	0
KRTAP10-1	1215	0	0	0	0	0	0
KRTAP10-10	1100	0	0	0	0	0	0
KRTAP10-11	1237	0	0	0	0	0	0
KRTAP10-12	873	0	0	0	0	0	0
KRTAP10-2	1149	0	0	0	0	0	0
KRTAP10-3	1006	0	0	0	0	0	0
KRTAP10-4	1643	0	0	0	0	0	0
KRTAP10-5	1150	0	0	0	0	0	0
KRTAP10-6	1238	0	0	0	0	0	0
KRTAP10-7	1578	0	0	0	0	0	0
KRTAP10-8	876	0	0	0	0	0	0
KRTAP10-9	1286	0	0	0	0	0	0
KRTAP1-1	910	7	3	9	0	1	0
KRTAP1-1_1	910	7	3	9	0	1	0
KRTAP11-1	937	0	0	0	0	0	0
KRTAP12-1	588	0	0	0	0	0	0
KRTAP12-2	739	0	0	0	0	0	0
KRTAP12-3	410	0	0	0	0	0	0
KRTAP12-4	447	0	0	0	0	0	0
KRTAP1-3	991	0	3	0	0	0	0
KRTAP1-3_1	991	0	3	0	0	0	0
KRTAP13-1	792	0	0	0	0	0	0
KRTAP13-2	882	0	0	0	0	0	0
KRTAP13-3	547	0	0	0	0	0	0
KRTAP13-4	807	0	0	0	0	0	0
KRTAP1-4	845	0	0	0	0	0	0
KRTAP1-4_1	845	0	0	0	0	0	0
KRTAP1-5	1183	17	5	17	5	16	1
KRTAP1-5_1	1183	16	5	17	5	16	1
KRTAP15-1	595	0	0	0	0	0	0
KRTAP16-1	1610	0	0	0	0	0	0
KRTAP16-1_1	1610	1	0	0	0	0	0
KRTAP16-1_2	1610	0	0	0	0	0	0
KRTAP17-1	799	0	0	0	0	0	0
KRTAP17-1_1	799	0	0	0	0	0	0
KRTAP17-1_2	799	0	0	0	0	0	0
KRTAP19-1	662	0	0	0	0	0	0
KRTAP19-2	394	0	0	0	0	0	0
KRTAP19-3	552	0	0	0	0	0	0
KRTAP19-4	342	0	0	0	0	0	0
KRTAP19-5	485	0	0	0	0	0	0
KRTAP19-6	330	0	0	0	0	0	0
KRTAP19-7	440	0	0	0	0	0	0
KRTAP19-8	318	0	0	0	0	0	0
KRTAP20-1	275	0	0	0	0	0	0
KRTAP20-2	414	0	0	0	0	0	0
KRTAP20-3	273	0	0	0	0	0	0
KRTAP20-4	224	0	0	0	0	0	0
KRTAP2-1	776	1068	1533	1098	495	1007	1039
KRTAP2-1_1	776	1068	1532	1099	495	1007	1039
KRTAP21-1	414	0	0	0	0	0	0
KRTAP21-2	466	0	0	0	0	0	0
KRTAP21-3	253	0	0	0	0	0	0
KRTAP2-2	733	1054	1505	1081	491	987	1023
KRTAP2-2_1	733	1050	1502	1079	489	983	1019
KRTAP2-2_2	819	1070	1536	1103	498	1010	1043
KRTAP22-1	296	0	0	0	0	0	0
KRTAP22-2	293	0	0	0	0	0	0
KRTAP2-3	875	7249	10054	7169	3491	6012	5952
KRTAP2-3_1	875	7236	10038	7156	3484	6003	5943
KRTAP2-3_2	875	7330	10173	7257	3554	6134	6040
KRTAP23-1	208	0	0	0	0	0	0
KRTAP2-4	764	2009	2828	2021	982	1736	1789
KRTAP2-4_1	764	2003	2822	2014	977	1728	1783
KRTAP2-4_2	764	2009	2827	2021	984	1736	1790
KRTAP24-1	1642	0	0	0	0	0	0
KRTAP25-1	370	0	0	0	0	0	0
KRTAP26-1	1192	0	0	0	0	0	0
KRTAP27-1	682	0	0	0	0	0	0
KRTAP29-1	1026	0	0	0	0	0	0
KRTAP29-1_1	1026	0	0	0	0	0	0
KRTAP29-1_2	1026	0	0	0	0	0	0
KRTAP29-1_3	1026	0	0	0	0	0	0
KRTAP3-1	608	0	1	0	0	0	0
KRTAP3-1_1	608	0	1	0	0	0	0
KRTAP3-2	714	0	0	0	0	0	1
KRTAP3-2_1	714	0	0	0	0	0	1
KRTAP3-3	735	0	0	0	0	0	0
KRTAP3-3_1	735	0	0	0	0	0	0
KRTAP4-1	812	0	0	0	0	0	0
KRTAP4-1_1	752	0	0	0	0	0	0
KRTAP4-11	1193	2	0	3	0	1	3
KRTAP4-11_1	1193	2	0	3	0	1	3
KRTAP4-11_2	1193	2	0	2	0	1	3
KRTAP4-12	1092	0	2	0	0	0	2
KRTAP4-12_1	1092	0	2	0	0	0	2
KRTAP4-12_2	1092	0	2	0	0	0	2
KRTAP4-16	708	26	11	33	3	30	15
KRTAP4-16_1	708	26	11	32	3	30	14
KRTAP4-16_2	708	65	16	52	4	47	16
KRTAP4-2	776	0	0	0	0	0	0
KRTAP4-2_1	776	0	0	0	0	0	1
KRTAP4-3	991	0	0	0	0	0	0
KRTAP4-3_1	991	0	0	0	0	0	0
KRTAP4-4	1100	0	0	0	0	0	0
KRTAP4-4_1	1100	0	0	0	0	0	0
KRTAP4-5	902	0	0	0	0	0	0
KRTAP4-5_1	902	0	0	0	0	0	0
KRTAP4-6	1112	0	0	0	0	0	0
KRTAP4-6_1	1112	0	0	0	0	0	0
KRTAP4-7	995	22	1	21	0	12	0
KRTAP4-7_1	995	21	1	21	0	12	0
KRTAP4-8	1162	1	1	4	0	6	0
KRTAP4-8_1	1162	1	1	4	0	6	0
KRTAP4-8_2	1174	8	5	7	0	9	2
KRTAP4-9	1100	70	7	54	3	51	14
KRTAP4-9_1	1100	67	7	53	3	51	14
KRTAP4-9_2	1100	80	10	73	3	68	14
KRTAP5-1	942	0	0	0	0	0	0
KRTAP5-1_1	942	0	0	0	0	0	0
KRTAP5-1_2	942	0	0	0	0	0	0
KRTAP5-1_3	942	0	0	0	0	0	0
KRTAP5-10	1173	0	0	0	0	0	0
KRTAP5-11	1021	0	0	0	0	0	0
KRTAP5-2	1118	0	0	0	0	0	0
KRTAP5-2_1	1118	0	0	0	0	0	0
KRTAP5-2_2	1118	0	0	0	0	0	0
KRTAP5-2_3	1118	0	0	0	0	0	0
KRTAP5-3	899	0	0	0	0	0	0
KRTAP5-3_1	899	0	0	0	0	0	0
KRTAP5-3_2	899	0	0	0	0	0	0
KRTAP5-3_3	899	0	0	0	0	0	0
KRTAP5-4	1181	0	0	0	0	0	0
KRTAP5-4_1	1181	0	0	0	0	0	0
KRTAP5-4_2	1181	0	0	0	0	0	0
KRTAP5-4_3	1359	0	0	0	0	0	0
KRTAP5-5	1156	0	0	0	0	0	0
KRTAP5-5_1	1156	0	0	0	0	0	0
KRTAP5-5_2	1156	0	0	0	0	0	0
KRTAP5-5_3	1835	0	0	0	0	0	0
KRTAP5-6	561	0	0	0	0	0	0
KRTAP5-6_1	561	0	0	0	0	0	0
KRTAP5-7	1403	0	0	0	0	0	0
KRTAP5-8	1185	0	0	0	0	0	0
KRTAP5-9	1189	0	0	1	1	0	2
KRTAP5-AS1	2265	0	0	0	0	0	0
KRTAP5-AS1_1	2265	0	0	0	0	0	0
KRTAP5-AS1_2	2265	0	0	0	0	0	0
KRTAP5-AS1_3	2265	0	0	0	0	0	0
KRTAP6-1	500	0	0	0	0	0	0
KRTAP6-2	313	0	0	0	0	0	0
KRTAP6-3	636	0	0	0	0	0	0
KRTAP7-1	721	0	0	0	0	0	0
KRTAP8-1	578	0	0	0	0	0	0
KRTAP9-1	753	0	0	0	0	0	0
KRTAP9-1_1	753	0	0	0	0	0	0
KRTAP9-2	1005	0	0	0	0	0	0
KRTAP9-2_1	993	0	0	0	0	0	0
KRTAP9-2_2	1005	0	0	0	0	0	0
KRTAP9-2_3	537	0	0	0	0	0	0
KRTAP9-3	1006	0	0	0	0	0	0
KRTAP9-3_1	1006	0	0	0	0	0	0
KRTAP9-3_2	1006	0	0	0	0	0	0
KRTAP9-4	967	0	0	0	0	0	1
KRTAP9-4_1	967	0	0	0	0	0	1
KRTAP9-4_2	967	0	0	0	0	0	1
KRTAP9-4_3	967	0	0	0	0	0	1
KRTAP9-6	483	0	0	0	0	0	0
KRTAP9-6_1	525	0	0	0	0	0	0
KRTAP9-6_2	483	0	0	0	0	0	0
KRTAP9-7	510	0	0	0	0	0	0
KRTAP9-7_1	525	0	0	0	0	0	0
KRTAP9-7_2	510	0	0	0	0	0	0
KRTAP9-8	1006	0	0	0	0	0	0
KRTAP9-8_1	981	0	0	0	0	0	0
KRTAP9-8_2	966	0	0	0	0	0	0
KRTAP9-9	981	0	0	0	0	0	0
KRTAP9-9_1	996	0	0	0	0	0	0
KRTAP9-9_2	996	0	0	0	0	0	0
KRTAP9-9_3	981	0	0	0	0	0	0
KRTCAP2	523	1260	1419	1223	902	1074	1225
KRTCAP3	1177	2	7	8	1	0	7
KRTDAP	426	0	0	0	0	0	0
KSR1	11275	68	9	129	10	110	30
KSR2	20126	2	18	3	8	5	5
KTI12	1708	0	0	0	0	0	0
KTN1	5002	2632	3168	2671	2592	1961	2768
KTN1-AS1	1512	50	45	64	29	37	49
KU-MEL-3	1190	0	4	0	1	0	3
KXD1	4056	1983	2359	1800	1467	1757	2093
KY	8428	0	0	0	0	0	0
KYAT1	5314	168	246	136	145	163	252
KYAT3	2376	846	925	718	595	641	725
KYNU	17260	0	1	0	1	0	1
L1CAM	5210	0	0	0	0	0	0
L1CAM-AS1	1392	0	0	0	0	0	0
L1TD1	3942	0	0	0	0	0	0
L2HGDH	7676	272	406	320	309	267	347
L3HYPDH	4844	262	173	243	152	282	208
L3MBTL1	6972	5	16	10	14	10	15
L3MBTL2	3909	470	622	500	413	398	591
L3MBTL2-AS1	2500	1	1	0	1	1	3
L3MBTL3	6748	219	281	239	250	188	278
L3MBTL4	26056	0	0	1	1	1	1
L3MBTL4-AS1	2048	0	0	0	0	0	1
LACAT1	3378	67	149	50	117	42	155
LACAT1_1	3738	67	144	50	117	43	149
LACC1	6604	39	52	48	55	38	61
LACRT	552	0	0	0	0	0	0
LACTB	3728	1029	1446	1098	1034	845	1094
LACTB2	1526	262	227	224	133	235	177
LACTB2-AS1	3716	0	1	0	0	2	0
LACTBL1	1950	0	0	0	0	0	0
LAD1	2627	2	0	0	0	1	1
LAG3	2062	1	0	2	0	2	1
LAGE3	967	199	141	233	79	201	159
LAIR1	7711	0	0	0	0	0	0
LAIR1_1	5509	0	0	0	0	0	0
LAIR1_2	3474	0	0	0	0	0	0
LAIR1_3	5509	0	0	0	0	0	0
LAIR1_4	5509	0	0	0	0	0	0
LAIR2	665	0	0	0	0	0	0
LAIR2_1	665	0	0	0	0	0	0
LAIR2_2	665	0	0	0	0	0	0
LAIR2_3	665	0	0	0	0	0	0
LALBA	836	0	0	0	0	0	0
LAMA1	9642	0	0	0	0	1	0
LAMA2	9696	23	35	16	31	15	26
LAMA3	11496	23	1985	12	1244	36	1519
LAMA4	7790	901	1361	712	1079	776	1215
LAMA4-AS1	536	0	0	2	0	0	0
LAMA5	11562	68	652	93	1044	132	1237
LAMA5-AS1	828	0	1	0	0	0	0
LAMB1	5955	3432	4094	3394	3819	3077	4700
LAMB2	5692	344	321	386	396	300	422
LAMB2P1	1543	0	1	0	0	1	1
LAMB3	5401	1726	5588	1939	3619	1516	5149
LAMB4	8283	25	81	13	42	18	40
LAMC1	7929	4505	2987	4476	2464	3195	2972
LAMC1-AS1	467	9	3	12	3	11	7
LAMC2	6575	453	160	397	137	334	123
LAMC3	7650	0	0	0	0	0	0
LAMP1	2969	1902	2069	1909	1770	1613	2088
LAMP2	9388	1409	1301	1158	1038	1027	1292
LAMP3	9697	0	2	0	0	0	0
LAMP5	1810	3	0	3	0	4	0
LAMP5-AS1	1928	0	0	1	0	0	0
LAMTOR1	1089	2271	2610	2089	1660	2066	2304
LAMTOR2	621	532	509	443	313	378	432
LAMTOR3	4282	426	240	401	194	410	278
LAMTOR4	731	635	726	541	402	547	645
LAMTOR5	850	760	749	723	506	735	726
LAMTOR5-AS1	533	0	2	1	5	1	7
LANCL1	4727	663	605	600	518	555	584
LANCL1-AS1	2169	0	3	3	0	0	1
LANCL2	5031	566	553	496	321	472	458
LANCL3	10569	0	1	1	0	4	2
LAP3	2209	946	921	928	556	712	759
LAPTM4A	1365	1560	2094	1340	1562	1165	1875
LAPTM4A-DT	493	1	0	0	0	0	0
LAPTM4B	2442	3686	3589	3398	3190	2905	3583
LAPTM5	2177	0	1	0	2	0	1
LARGE1	35707	0	2	0	2	0	0
LARGE1-AS1	948	0	0	0	0	0	0
LARGE2	2894	0	0	0	0	0	0
LARGE-AS1	2747	0	0	0	0	0	0
LARP1	18893	8240	7018	8285	5274	6745	7150
LARP1B	11178	185	281	213	215	175	259
LARP4	9187	1497	1236	1474	921	1216	1082
LARP4B	41081	1051	1124	1125	807	926	1180
LARP4B-DT	407	0	0	0	0	0	0
LARP6	5214	1140	1233	1171	929	945	1442
LARP7	2512	274	284	296	197	245	232
LARS1	4760	4887	3533	4791	2503	3604	3400
LARS2	6234	757	702	723	553	635	673
LARS2-AS1	1854	0	0	0	0	0	0
LAS1L	4535	3223	3470	3214	2059	2526	2962
LASP1	4314	5240	10293	5169	7271	4414	9785
LASTR	704	69	110	76	113	85	158
LAT	1883	55	228	54	187	36	248
LAT2	2271	18	39	21	34	16	54
LATS1	10194	387	387	471	335	347	351
LATS2	7479	235	259	242	174	180	186
LAX1	3330	0	0	0	0	0	0
LAYN	2843	1534	1594	1457	945	1200	1103
LBH	2930	0	27	0	7	0	13
LBHD1	2413	37	39	39	25	39	42
LBHD2	732	0	0	0	0	0	0
LBP	1825	0	0	1	1	0	1
LBR	4426	1136	498	1255	420	933	410
LBX1	1770	0	0	0	0	0	0
LBX1-AS1	1323	0	0	0	0	0	0
LBX2	1723	6	2	10	9	10	13
LBX2-AS1	2473	32	40	40	26	28	27
LCA5	4804	39	60	49	38	19	62
LCA5L	5448	28	43	32	30	19	38
LCAL1	3885	0	2	0	0	0	0
LCAT	1496	27	18	29	11	24	16
LCDR	2017	3	7	5	1	4	5
LCE1A	625	0	0	0	0	0	0
LCE1B	1138	0	0	0	0	0	0
LCE1C	718	0	0	0	0	0	0
LCE1D	460	0	0	0	0	0	0
LCE1E	1200	0	0	0	0	0	0
LCE1F	726	0	0	0	0	0	0
LCE2A	611	21	3	12	0	5	2
LCE2B	608	0	0	0	0	0	0
LCE2C	625	0	0	1	0	0	0
LCE2D	625	0	0	0	0	0	0
LCE3A	270	0	0	0	0	0	0
LCE3B	288	0	0	0	0	0	0
LCE3C	431	0	0	0	0	0	0
LCE3D	625	0	0	0	0	0	0
LCE3E	619	0	0	0	0	0	0
LCE4A	623	0	0	0	0	0	0
LCE5A	860	0	0	0	0	0	0
LCE6A	640	0	0	0	0	0	0
LCE7A	612	0	0	0	0	0	0
LCK	2469	0	38	0	25	0	51
LCLAT1	19684	414	356	366	335	305	327
LCMT1	1515	362	530	355	334	309	506
LCMT1-AS1	573	8	11	3	4	3	10
LCMT1-AS2	2607	0	0	0	1	1	0
LCMT2	6925	241	233	272	208	240	241
LCN1	1826	0	0	0	0	0	0
LCN1_1	282	0	0	0	0	0	0
LCN10	2291	0	0	0	0	0	0
LCN12	4232	0	0	1	0	0	0
LCN15	767	0	0	0	0	0	0
LCN2	1004	0	4	0	6	0	2
LCN6	708	0	0	0	0	0	0
LCN8	2149	0	0	0	0	0	0
LCN9	1634	0	0	0	0	0	0
LCNL1	1836	0	0	0	0	0	0
LCOR	25655	693	1079	730	850	696	1006
LCORL	17032	163	66	144	62	136	60
LCP1	17713	12	52	9	26	5	43
LCP2	4232	0	0	0	0	1	0
LCT	6326	4	2	3	0	3	0
LCT-AS1	1862	34	7	48	0	32	0
LCTL	3703	33	54	45	51	36	51
LDAF1	3692	163	218	172	137	138	209
LDAF1_1	1295	81	97	92	65	80	107
LDAH	4915	410	318	414	199	329	284
LDB1	7243	553	719	634	599	557	816
LDB2	3884	0	0	0	0	0	0
LDB3	6525	4	5	0	5	4	2
LDC1P	2113	0	0	0	0	0	0
LDHA	2501	28415	29516	25205	19993	20145	27089
LDHA_1	2501	28826	29975	25616	20418	20587	27780
LDHAL6A	2609	0	2	0	4	0	2
LDHAL6B	1746	0	0	3	0	0	0
LDHB	1826	29174	26331	26968	15840	21998	21097
LDHC	2089	106	89	110	53	85	85
LDHC_1	398	27	24	27	12	25	24
LDHD	2076	3	3	1	1	4	1
LDLR	5173	1133	1591	1247	2032	1077	1816
LDLRAD1	2376	0	1	0	0	0	0
LDLRAD2	4016	0	2	1	1	0	1
LDLRAD3	3930	822	641	777	500	631	573
LDLRAD4	45362	0	0	2	1	0	0
LDLRAD4-AS1	2166	0	0	0	0	0	0
LDLRAP1	5411	219	598	216	468	228	671
LDLR-AS1	592	1	3	0	1	2	0
LDOC1	3895	0	0	0	0	0	0
LEAP2	861	3	5	1	2	9	5
LECT2	1033	0	0	0	0	0	0
LEF1	4090	202	293	195	143	181	190
LEF1-AS1	1988	7	4	9	4	4	4
LEFTY1	1626	0	0	0	0	0	0
LEFTY2	2175	0	0	0	0	0	0
LEKR1	4021	0	0	0	0	0	0
LELP1	536	0	0	0	0	0	0
LEMD1	1180	0	0	0	1	0	0
LEMD1-AS1	2781	0	0	0	0	0	0
LEMD1-DT	2756	0	0	0	1	0	0
LEMD2	3168	552	606	555	538	492	694
LEMD3	4780	391	401	394	414	380	466
LENEP	736	0	3	0	0	0	0
LENG1	1381	95	55	73	45	81	67
LENG1_1	1381	110	62	89	48	93	78
LENG1_2	1381	110	61	87	47	93	78
LENG1_3	1381	110	61	87	47	93	78
LENG1_4	1381	110	61	87	47	93	78
LENG1_5	1381	110	61	87	47	93	78
LENG1_6	1381	110	61	87	47	93	78
LENG1_7	1381	110	61	87	47	93	78
LENG1_8	1381	110	61	87	47	93	78
LENG1_9	1381	110	61	87	47	94	78
LENG8	5990	565	630	843	594	675	966
LENG8_1	5990	561	626	839	593	675	960
LENG8_2	5991	562	636	863	611	679	952
LENG8_3	5991	569	640	877	622	697	971
LENG8-AS1	892	4	3	7	9	7	20
LENG8-AS1_1	892	4	4	5	8	6	20
LENG8-AS1_2	892	3	3	11	10	5	18
LENG8-AS1_3	892	3	3	11	10	5	18
LENG9	2047	20	17	24	16	24	10
LENG9_1	2047	20	17	24	17	24	10
LENG9_2	2335	19	23	24	19	28	14
LENG9_3	2335	19	23	25	20	28	14
LEO1	2288	673	723	720	479	570	646
LEP	3427	0	0	0	0	0	0
LEPR	11019	168	75	158	82	139	77
LEPROT	4901	855	1941	727	1491	628	1948
LEPROTL1	4240	490	464	457	414	392	507
LERFS	1803	1	6	1	2	2	6
LETM1	8375	2019	2036	1901	1440	1710	1838
LETM2	10351	479	537	434	281	437	383
LETMD1	4794	635	677	597	536	574	717
LETR1	1380	0	0	0	0	0	0
LEUTX	1043	1	0	0	0	0	0
LEUTX_1	1043	1	0	0	0	0	0
LEXM	2228	0	2	0	0	0	0
LFNG	3227	14	6	15	6	10	11
LGALS1	528	14534	8611	12376	5569	11273	8489
LGALS12	3750	2	2	0	8	5	5
LGALS13	2041	0	0	0	0	0	0
LGALS14	904	0	0	0	0	0	0
LGALS16	605	0	0	0	0	0	0
LGALS17A	1130	0	0	0	0	0	0
LGALS2	596	2	6	5	2	4	5
LGALS3	3813	523	1756	519	1224	415	1632
LGALS3BP	2202	3458	6691	3065	5662	2567	6863
LGALS4	1121	0	0	0	1	0	0
LGALS4_1	1121	0	0	0	1	0	0
LGALS7	494	0	0	0	0	0	0
LGALS7_1	494	0	0	0	0	0	0
LGALS7B	499	0	0	0	0	0	0
LGALS7B_1	499	0	0	0	0	0	0
LGALS8	9070	452	306	419	231	418	342
LGALS8-AS1	1440	1	1	1	1	1	3
LGALS9	1927	0	0	0	0	1	0
LGALS9B	1718	0	0	0	0	0	0
LGALS9C	1756	0	0	0	0	0	0
LGALS9C_1	1715	0	0	0	0	0	0
LGALSL	3856	171	69	171	31	148	64
LGALSL-DT	18402	0	1	0	0	1	0
LGI1	5385	0	0	0	0	0	1
LGI2	7601	0	0	0	0	1	0
LGI3	3241	1	0	0	0	0	0
LGI4	2848	0	0	0	0	0	0
LGMN	2350	255	229	250	186	226	280
LGR4	5250	97	95	103	91	59	91
LGR4-AS1	1574	0	0	0	0	0	0
LGR5	5058	811	205	786	262	634	247
LGR6	6738	0	17	0	19	0	25
LGSN	15958	2	0	1	1	0	0
LHB	3283	12	21	7	5	8	17
LHCGR	8133	1	0	2	3	0	3
LHFPL1	2292	0	0	0	0	0	0
LHFPL2	7329	289	517	340	462	254	606
LHFPL3	3282	0	0	0	0	0	0
LHFPL3-AS1	1778	0	0	0	0	0	0
LHFPL3-AS2	1832	1	0	0	0	1	1
LHFPL4	6103	0	0	0	0	0	0
LHFPL5	2084	1	1	0	2	0	1
LHFPL6	2132	196	53	201	34	172	39
LHFPL7	1006	0	0	0	0	0	0
LHPP	5492	35	33	25	37	35	60
LHX1	3981	0	0	0	0	0	0
LHX1_1	3428	0	0	0	0	0	0
LHX1-DT	2544	0	0	0	0	0	0
LHX1-DT_1	2544	0	0	0	0	0	0
LHX2	2794	0	0	0	0	0	0
LHX2-AS1	2146	0	0	0	0	0	0
LHX3	3146	0	0	0	0	0	0
LHX4	6592	1	2	0	1	0	0
LHX4-AS1	2657	0	0	0	0	0	0
LHX5	2739	0	1	0	1	0	0
LHX5-AS1	379	0	0	0	0	0	0
LHX6	7550	2	17	0	13	1	25
LHX8	3297	0	0	1	1	4	0
LHX9	8639	7	4	6	3	8	0
LIAS	3781	604	518	560	337	422	434
LIF	4380	918	1251	1066	1320	815	1689
LIF-AS1	808	0	1	0	0	0	2
LIF-AS2	784	23	21	22	22	10	34
LIFR	11683	607	840	572	843	522	879
LIFR-AS1	4649	12	51	16	22	17	49
LIG1	4400	496	606	484	389	454	518
LIG3	10117	690	458	658	341	559	457
LIG4	4649	215	185	182	151	161	169
LILRA1	3828	0	0	0	0	0	0
LILRA1_1	3828	0	0	0	0	0	0
LILRA1_2	3828	0	0	0	0	0	0
LILRA1_3	3828	0	0	0	0	0	0
LILRA2	5289	0	0	0	0	0	0
LILRA2_1	5281	0	0	0	0	0	0
LILRA2_2	5281	0	0	0	0	0	0
LILRA2_3	5279	0	0	0	0	0	0
LILRA3	1608	0	0	0	0	0	0
LILRA3_1	1608	0	0	0	0	0	0
LILRA3_2	1608	0	0	0	0	0	0
LILRA3_3	1608	0	0	0	0	0	0
LILRA4	1956	0	1	0	0	0	0
LILRA4_1	1956	0	1	0	0	0	0
LILRA4_2	1956	0	1	0	0	0	0
LILRA4_3	1956	0	1	0	0	0	0
LILRA5	1639	0	0	0	0	0	0
LILRA5_1	1641	0	0	0	0	0	0
LILRA5_2	1639	0	0	0	0	0	0
LILRA5_3	1639	0	0	0	0	0	0
LILRA5_4	1641	0	0	0	0	0	0
LILRA6	2556	2	2	1	0	2	1
LILRA6_1	3793	3	2	3	0	2	1
LILRA6_2	2556	2	2	3	0	2	1
LILRA6_3	1793	0	1	0	0	2	0
LILRA6_4	1514	0	1	3	0	2	0
LILRB1	4484	0	0	0	0	0	0
LILRB1_1	4079	0	0	0	0	0	0
LILRB1_2	4079	0	0	0	0	0	0
LILRB1_3	4079	0	0	0	0	0	0
LILRB2	3094	0	0	0	0	0	0
LILRB2_1	3092	0	0	0	0	0	0
LILRB2_2	1637	0	0	0	0	0	0
LILRB2_3	3092	0	0	0	0	0	0
LILRB2_4	3094	0	0	0	0	0	0
LILRB3	3259	4	6	11	2	7	5
LILRB4	2145	0	0	0	0	0	0
LILRB4_1	2125	0	0	0	0	0	0
LILRB4_2	2125	0	0	0	0	0	0
LILRB4_3	2125	0	0	0	0	0	0
LILRB4_4	2125	0	0	0	0	0	0
LILRB5	4232	0	0	0	0	0	0
LILRB5_1	3458	0	0	0	0	0	0
LILRB5_2	3458	0	0	0	0	0	0
LILRB5_3	3455	0	0	0	0	0	0
LILRB5_4	3461	0	0	0	0	0	0
LILRP2	2126	0	0	0	0	0	0
LILRP2_1	2126	0	0	0	0	0	0
LILRP2_10	2126	0	0	0	0	0	0
LILRP2_11	2126	0	0	0	0	0	0
LILRP2_12	2126	0	0	0	0	0	0
LILRP2_13	2126	0	0	0	0	0	0
LILRP2_14	2126	0	0	0	0	0	0
LILRP2_15	2127	0	0	0	0	0	0
LILRP2_16	2127	0	0	0	0	0	0
LILRP2_17	2126	0	0	0	0	0	0
LILRP2_18	2127	0	0	0	0	0	0
LILRP2_19	2126	0	0	0	0	0	0
LILRP2_2	2126	0	0	0	0	0	0
LILRP2_20	2126	0	0	0	0	0	0
LILRP2_21	2126	0	0	0	0	0	0
LILRP2_22	2126	0	0	0	0	0	0
LILRP2_23	2126	0	0	0	0	0	0
LILRP2_24	2128	0	0	0	0	0	0
LILRP2_25	2126	0	0	0	0	0	0
LILRP2_26	2126	0	0	0	0	0	0
LILRP2_27	2126	0	0	0	0	0	0
LILRP2_28	2126	0	0	0	0	0	0
LILRP2_29	2126	0	0	0	0	0	0
LILRP2_3	2126	0	0	0	0	0	0
LILRP2_30	2126	0	0	0	0	0	0
LILRP2_31	2126	0	0	0	0	0	0
LILRP2_32	2126	0	0	0	0	0	0
LILRP2_33	2126	0	0	0	0	0	0
LILRP2_34	293	0	0	0	0	0	0
LILRP2_35	2127	0	0	0	0	0	0
LILRP2_36	1320	0	0	0	0	0	0
LILRP2_37	2126	0	0	0	0	0	0
LILRP2_38	2126	0	0	0	0	0	0
LILRP2_39	2126	0	0	0	0	0	0
LILRP2_4	2126	0	0	0	0	0	0
LILRP2_40	2126	0	0	0	0	0	0
LILRP2_41	2126	0	0	0	0	0	0
LILRP2_5	2126	0	0	0	0	0	0
LILRP2_6	2126	0	0	0	0	0	0
LILRP2_7	2126	0	0	0	0	0	0
LILRP2_8	2126	0	0	0	0	0	0
LILRP2_9	2126	0	0	0	0	0	0
LIM2	1002	0	0	0	0	0	0
LIM2-AS1	174	0	0	0	0	0	0
LIMA1	5457	951	2661	904	2032	906	2506
LIMCH1	8449	0	0	0	0	0	0
LIMD1	11530	524	491	556	430	500	589
LIMD1-AS1	2300	0	1	0	0	0	2
LIMD2	3658	235	98	204	45	175	72
LIME1	1643	36	46	52	41	39	58
LIMK1	3438	1397	2688	1264	1930	1240	2890
LIMK2	4903	210	320	188	197	191	303
LIMS1	6437	1186	1285	1163	1028	945	1223
LIMS1-AS1	477	0	0	1	0	2	2
LIMS2	6078	3	1	0	2	6	0
LIMS3	2873	35	36	26	34	32	31
LIMS3-LOC440895	3219	0	0	1	0	0	1
LIMS4	34584	193	286	182	204	160	261
LIN28A	3975	0	0	0	0	0	0
LIN28B	5634	97	30	74	24	85	16
LIN28B-AS1	575	0	0	0	0	0	0
LIN37	1132	98	124	97	85	74	110
LIN52	9698	321	329	289	223	259	310
LIN54	6282	282	333	289	230	265	274
LIN7A	6198	0	0	0	0	0	0
LIN7B	1126	19	18	21	18	27	22
LIN7C	4842	544	568	577	414	440	591
LIN9	4353	324	293	312	229	248	265
LINC00028	587	0	0	0	0	0	0
LINC00029	1749	0	0	0	0	0	0
LINC00032	2913	0	0	0	0	0	0
LINC00051	1046	0	0	0	0	0	0
LINC00052	1786	0	9	0	7	0	4
LINC00092	1777	0	0	0	0	0	0
LINC00102	1337	0	0	0	2	0	0
LINC00102_1	1337	0	0	0	2	0	0
LINC00106	380	1	1	0	3	2	1
LINC00106_1	380	1	1	2	3	4	1
LINC00111	454	0	0	0	0	0	0
LINC00112	524	0	1	0	1	0	0
LINC00113	524	0	0	0	0	0	0
LINC00114	986	1	0	1	1	0	1
LINC00115	1317	6	5	8	4	3	8
LINC00158	1476	0	0	0	0	0	0
LINC00159	129	0	0	0	0	0	0
LINC00160	694	0	0	0	0	0	0
LINC00161	870	34	7	32	1	30	4
LINC00163	2155	0	0	0	1	0	0
LINC00165	841	0	0	0	0	0	0
LINC00173	2004	3	3	3	3	2	8
LINC00174	4424	13	22	27	13	22	25
LINC00184	2270	6	1	12	3	8	1
LINC00189	989	48	34	48	21	60	35
LINC00189_1	768	39	29	45	19	56	33
LINC00200	2434	0	0	0	0	0	0
LINC00205	7165	284	532	372	494	282	712
LINC00207	822	0	0	0	0	0	0
LINC00208	1927	0	0	0	0	0	0
LINC00208_1	1934	0	0	0	0	0	0
LINC00210	1584	0	0	0	0	0	0
LINC00211	2488	21	35	23	34	29	34
LINC00216	1121	2	3	3	1	3	0
LINC00221	1752	0	0	0	0	0	0
LINC00221_1	1752	0	0	0	0	0	0
LINC00222	1753	1	0	0	0	0	0
LINC00226	596	0	0	0	0	0	0
LINC00226_1	596	0	0	0	0	0	0
LINC00229	826	0	0	0	0	0	0
LINC00235	561	4	8	6	0	5	7
LINC00235_1	561	4	10	6	0	5	7
LINC00237	630	0	0	0	0	0	0
LINC00239	642	0	28	0	22	1	22
LINC00240	977	1	2	7	3	0	6
LINC00242	2418	13	14	11	5	3	7
LINC00242_1	2418	13	14	10	5	3	7
LINC00243	2052	1	9	0	8	2	8
LINC00243_1	2052	1	5	0	7	2	7
LINC00243_2	2072	0	6	2	6	2	7
LINC00243_3	2052	1	9	0	9	2	8
LINC00243_4	2056	1	9	0	7	2	7
LINC00243_5	2084	2	13	2	16	0	11
LINC00244	611	0	0	0	1	0	0
LINC00251	1054	0	0	0	0	0	0
LINC00254	662	0	0	0	0	0	0
LINC00254_1	662	0	0	0	0	0	0
LINC00260	1277	1	0	3	2	3	5
LINC00261	4912	552	324	545	323	551	372
LINC00265	4644	22	28	25	29	26	34
LINC00269	2173	0	1	0	0	0	0
LINC00272	738	0	0	0	0	0	0
LINC00273	1389	0	0	0	0	0	0
LINC00276	3503	0	1	0	0	0	0
LINC00278	530	0	0	0	0	0	0
LINC00279	628	0	0	0	0	0	0
LINC00280	448	0	0	0	0	0	0
LINC00290	593	0	0	0	0	0	0
LINC00293	2149	0	0	0	0	0	0
LINC00294	3305	132	102	145	70	110	103
LINC00297	913	0	0	0	0	0	0
LINC00298	2165	0	0	0	0	0	0
LINC00299	3389	0	0	0	0	0	0
LINC00301	852	0	0	0	0	0	0
LINC00302	565	0	0	1	0	0	0
LINC00303	1517	0	0	0	0	0	0
LINC00304	2243	0	0	0	0	0	0
LINC00305	869	0	0	0	0	0	0
LINC00307	424	0	0	0	0	0	0
LINC00308	727	1	1	1	1	3	3
LINC00308_1	641	0	0	0	0	0	0
LINC00309	3307	0	0	0	0	0	0
LINC00310	1807	5	8	8	5	12	4
LINC00311	1787	0	1	2	2	1	2
LINC00312	2887	0	0	0	0	0	0
LINC00313	579	0	0	0	1	0	1
LINC00314	583	0	0	0	0	0	0
LINC00316	455	2	7	0	16	0	13
LINC00317	612	1	0	0	0	0	0
LINC00319	2901	0	0	0	0	0	0
LINC00320	2183	0	0	0	0	0	0
LINC00322	907	0	0	0	0	0	1
LINC00323	2019	0	0	0	0	0	0
LINC00324	2094	4	3	6	3	7	5
LINC00326	1214	21	65	25	18	30	25
LINC00327	2087	4	2	2	3	0	1
LINC00330	2035	0	1	0	1	0	0
LINC00331	595	0	0	0	0	0	0
LINC00332	836	0	0	0	1	0	0
LINC00333	812	0	0	0	0	0	0
LINC00334	542	0	1	0	0	0	0
LINC00336	2109	0	0	0	0	0	0
LINC00339	1388	264	354	251	270	232	329
LINC00342	3128	38	59	91	48	80	89
LINC00343	1688	0	0	0	0	0	0
LINC00345	4581	0	2	2	3	1	1
LINC00347	2105	0	0	0	0	0	0
LINC00348	948	0	0	0	0	0	0
LINC00350	1521	0	0	1	0	1	0
LINC00351	1001	0	0	0	0	0	0
LINC00353	655	0	0	0	0	0	0
LINC00354	695	0	0	0	0	0	0
LINC00355	1878	50	53	60	35	55	43
LINC00358	1276	0	0	0	0	0	0
LINC00359	734	0	0	0	0	0	0
LINC00362	545	0	0	0	0	0	0
LINC00363	311	0	0	0	0	0	0
LINC00364	629	0	0	0	0	0	0
LINC00365	2625	0	0	0	0	0	0
LINC00366	531	0	0	0	0	0	0
LINC00367	751	0	1	4	0	2	2
LINC00368	3455	0	0	0	0	0	0
LINC00370	1147	0	0	0	0	0	0
LINC00373	561	0	0	0	0	0	0
LINC00374	800	0	0	0	0	0	0
LINC00375	631	0	0	0	0	0	0
LINC00376	693	0	0	0	0	0	0
LINC00377	927	0	0	0	0	0	0
LINC00378	519	0	0	0	0	0	0
LINC00379	567	0	0	0	0	0	0
LINC00380	398	0	0	0	0	0	0
LINC00381	727	0	0	0	0	0	1
LINC00382	982	0	0	0	0	0	0
LINC00383	1047	0	0	0	0	0	0
LINC00384	305	0	0	0	0	0	0
LINC00385	1903	0	0	0	0	0	0
LINC00390	819	0	0	0	0	0	0
LINC00391	3805	0	0	0	0	0	0
LINC00392	366	0	0	0	0	0	0
LINC00393	2874	0	0	1	2	0	1
LINC00395	415	0	0	0	0	0	0
LINC00396	439	0	0	0	0	0	0
LINC00397	372	0	0	0	0	0	0
LINC00398	906	0	0	0	0	0	0
LINC00399	414	0	0	0	0	0	0
LINC00400	664	0	0	0	0	0	0
LINC00402	3353	0	0	0	0	0	1
LINC00407	417	0	0	0	0	0	0
LINC00408	1081	0	0	0	0	0	0
LINC00410	2018	0	0	0	0	0	0
LINC00411	411	0	0	0	0	0	0
LINC00411_1	411	0	0	0	0	0	0
LINC00412	866	4	0	0	1	0	0
LINC00415	451	0	0	0	0	0	0
LINC00417	542	1	0	0	0	0	0
LINC00417_1	542	1	0	0	0	0	0
LINC00421	1054	0	0	0	0	0	0
LINC00423	1356	0	0	0	0	0	0
LINC00424	453	0	0	0	0	0	0
LINC00426	1608	0	1	0	0	0	0
LINC00428	1042	2	0	1	0	1	0
LINC00430	304	0	0	0	0	0	0
LINC00431	716	12	21	14	9	9	17
LINC00433	853	0	0	0	0	0	0
LINC00434	960	0	0	0	0	0	0
LINC00437	2359	0	0	0	0	0	0
LINC00440	868	0	0	0	0	0	0
LINC00442	2138	0	0	0	0	0	0
LINC00443	1223	0	0	0	0	0	0
LINC00445	756	0	0	0	0	0	0
LINC00446	608	0	0	0	0	1	0
LINC00448	972	0	0	0	0	0	0
LINC00449	887	0	8	3	2	0	3
LINC00452	1607	2	1	9	1	2	1
LINC00454	922	0	0	0	0	0	0
LINC00456	779	0	0	0	0	0	0
LINC00457	394	0	0	0	0	0	0
LINC00458	1457	0	0	0	0	0	0
LINC00459	390	0	0	0	0	0	0
LINC00460	1601	4	16	1	10	4	17
LINC00461	7716	1	3	3	0	1	3
LINC00462	1023	0	0	0	0	0	0
LINC00463	1073	0	0	0	0	0	0
LINC00466	1820	0	0	0	2	0	0
LINC00467	758	203	326	197	249	208	272
LINC00469	1549	0	0	0	0	0	0
LINC00470	2241	8	7	7	3	3	8
LINC00471	1282	11	17	17	8	6	9
LINC00472	9566	65	133	80	96	69	154
LINC00473	2434	0	0	0	0	0	0
LINC00474	776	0	0	0	0	0	0
LINC00475	2000	0	0	0	0	0	1
LINC00477	1710	0	0	0	0	0	0
LINC00479	2033	0	1	0	1	0	0
LINC00482	2970	0	0	0	0	0	0
LINC00484	454	0	0	0	0	0	0
LINC00485	3719	0	0	0	0	0	0
LINC00486	4292	0	0	0	0	0	0
LINC00487	2131	0	0	0	0	0	0
LINC00488	2524	0	0	0	0	0	0
LINC00489	543	0	0	0	0	0	0
LINC00491	1796	3	5	2	0	1	6
LINC00492	593	0	0	0	0	0	0
LINC00494	3592	0	0	0	0	0	0
LINC00499	541	0	0	0	0	0	0
LINC00500	541	0	0	0	0	0	0
LINC00501	2063	1	0	0	0	0	0
LINC00502	540	0	0	0	0	0	0
LINC00504	4672	0	8	0	3	1	2
LINC00506	4640	0	0	0	0	0	1
LINC00507	2129	0	0	0	0	0	0
LINC00508	1428	0	0	0	0	0	0
LINC00511	2265	0	23	0	8	0	12
LINC00513	947	93	97	100	135	99	158
LINC00515	450	2	0	1	2	0	3
LINC00517	3460	0	0	0	0	0	0
LINC00518	3018	6	23	0	9	5	22
LINC00519	786	0	0	0	5	0	3
LINC00520	2069	0	2	1	0	0	1
LINC00523	1627	0	0	0	0	0	0
LINC00524	418	0	0	0	0	0	0
LINC00525	1188	2	19	5	5	4	14
LINC00526	1306	38	39	50	21	36	48
LINC00528	2192	0	0	0	0	0	0
LINC00529	1084	0	1	0	1	0	0
LINC00529_1	1084	0	1	0	1	0	0
LINC00533	581	0	0	0	0	0	0
LINC00533_1	581	0	0	0	0	0	0
LINC00534	869	0	0	0	0	0	0
LINC00536	2692	2	0	0	1	1	3
LINC00537	4275	26	55	34	26	22	44
LINC00538	1906	0	0	0	0	0	0
LINC00539	984	1	0	1	0	2	0
LINC00540	2143	0	0	0	0	0	0
LINC00543	1838	0	0	0	0	0	0
LINC00544	696	0	0	0	0	0	0
LINC00545	400	0	0	0	0	0	0
LINC00547	3314	0	0	0	0	0	0
LINC00548	2551	0	0	0	0	0	0
LINC00550	3434	0	0	0	0	0	0
LINC00551	1967	0	0	0	0	0	0
LINC00552	2579	0	0	0	0	0	0
LINC00552_1	2579	0	0	0	0	0	0
LINC00552_2	2577	0	0	0	0	0	0
LINC00554	3011	0	0	0	0	0	0
LINC00557	1279	0	0	0	0	0	0
LINC00558	3163	0	0	0	0	0	0
LINC00559	3865	0	0	0	0	0	0
LINC00560	1599	0	0	0	0	0	0
LINC00561	2735	0	0	0	0	0	0
LINC00562	2470	3	0	2	3	1	4
LINC00563	1400	0	0	0	0	0	0
LINC00564	1119	0	0	0	0	0	0
LINC00566	570	0	0	0	0	0	0
LINC00567	3409	0	0	0	0	0	0
LINC00570	1330	0	0	0	0	0	0
LINC00571	521	0	0	0	2	0	2
LINC00572	575	0	0	0	0	0	0
LINC00574	2566	0	0	0	0	0	0
LINC00574_1	2566	0	0	0	0	0	0
LINC00575	910	0	0	0	0	0	0
LINC00578	1222	0	0	0	0	0	0
LINC00581	987	0	0	0	0	0	0
LINC00582	597	0	0	0	0	0	0
LINC00583	384	0	0	0	0	0	0
LINC00587	584	0	0	0	0	0	0
LINC00588	1875	0	0	0	0	0	0
LINC00588_1	1875	0	0	0	0	0	0
LINC00589	1399	0	2	0	0	0	0
LINC00592	1120	17	28	8	18	13	17
LINC00593	1330	0	0	0	0	0	0
LINC00595	860	0	0	0	0	1	0
LINC00596	3185	0	0	0	0	0	1
LINC00596_1	3185	0	0	0	0	0	1
LINC00597	1512	0	0	2	0	0	0
LINC00598	5259	0	0	0	1	0	0
LINC00601	1168	47	74	30	61	48	78
LINC00602	2065	0	0	0	0	0	0
LINC00603	562	0	0	0	0	0	0
LINC00604	790	0	0	0	0	0	0
LINC00605	1558	0	0	0	0	0	0
LINC00606	3119	0	0	0	0	0	0
LINC00607	3690	0	1	1	2	2	1
LINC00608	1556	0	0	0	0	0	0
LINC00609	583	0	0	0	0	0	0
LINC00612	2210	1	3	1	1	0	1
LINC00613	549	0	0	0	0	0	0
LINC00615	1406	0	1	0	0	1	0
LINC00616	2017	0	0	0	0	1	0
LINC00618	361	1	2	0	2	0	1
LINC00619	1121	0	0	0	0	0	0
LINC00620	994	0	0	0	0	0	0
LINC00621	1168	0	0	0	0	0	1
LINC00622	1590	0	4	1	1	2	1
LINC00623	3694	107	181	130	116	102	207
LINC00624	3372	0	0	0	0	0	0
LINC00626	955	0	3	0	2	0	4
LINC00628	1290	0	0	0	0	1	0
LINC00629	1333	12	23	12	16	8	11
LINC00630	9898	22	68	40	61	29	76
LINC00632	7389	18	6	14	5	14	10
LINC00635	1760	0	0	0	0	0	0
LINC00636	1307	2	0	0	1	0	0
LINC00638	2518	21	21	12	25	9	30
LINC00639	4306	1	5	3	1	0	5
LINC00640	674	0	1	2	0	0	0
LINC00641	5715	130	69	144	55	176	69
LINC00642	709	0	0	0	0	0	0
LINC00643	6636	3	2	3	6	7	10
LINC00644	295	0	0	0	0	0	0
LINC00645	3535	2	0	0	1	0	0
LINC00648	2886	28	31	11	20	18	21
LINC00649	2805	3	3	3	0	4	5
LINC00652	1799	2	1	1	3	1	0
LINC00654	6096	50	9	40	15	27	18
LINC00656	1911	0	0	0	0	0	0
LINC00658	1639	0	0	0	0	0	0
LINC00659	706	0	3	0	0	4	3
LINC00661	3342	0	0	0	0	0	0
LINC00662	2051	102	92	103	90	87	106
LINC00663	2372	0	0	0	1	1	3
LINC00664	3760	0	0	0	0	0	0
LINC00665	2125	1	1	0	0	0	3
LINC00667	3979	512	443	532	281	390	425
LINC00668	1751	0	0	0	0	0	0
LINC00670	2767	0	0	0	0	0	0
LINC00671	1844	0	0	0	0	0	0
LINC00672	3692	0	5	1	3	3	4
LINC00673	2624	79	609	77	428	136	597
LINC00674	11193	472	586	461	465	463	581
LINC00676	509	0	0	0	0	0	0
LINC00677	484	0	0	0	0	0	0
LINC00678	962	0	0	0	0	0	0
LINC00680	2477	178	141	190	105	133	111
LINC00680-GUSBP4	1029	0	0	1	1	0	0
LINC00681	507	0	0	0	0	0	0
LINC00681_1	507	0	0	0	0	0	0
LINC00682	1425	0	0	0	1	0	0
LINC00683	2221	2	1	0	1	1	0
LINC00685	2188	37	27	14	30	30	44
LINC00685_1	2188	37	28	14	30	30	45
LINC00687	524	0	0	0	0	0	0
LINC00689	4013	0	0	0	0	0	0
LINC00690	1367	0	0	0	0	0	0
LINC00691	2241	0	0	0	0	0	0
LINC00692	930	0	0	0	0	0	0
LINC00693	1654	2	0	2	2	0	3
LINC00696	3019	0	0	0	0	0	0
LINC00698	1836	0	0	0	0	0	0
LINC00700	2097	0	0	0	0	0	0
LINC00701	5505	0	0	0	0	0	0
LINC00702	565	6	6	17	6	16	13
LINC00703	2598	0	0	0	0	0	2
LINC00705	1016	3	1	4	2	9	7
LINC00706	703	2	0	1	3	4	1
LINC00707	3070	1116	48	737	26	615	23
LINC00708	916	0	0	0	0	0	0
LINC00709	714	0	0	0	0	0	0
LINC00710	1112	0	0	0	0	0	0
LINC00824	3889	0	0	0	0	0	0
LINC00824_1	1366	0	0	0	0	0	0
LINC00836	2881	0	0	0	0	0	0
LINC00837	4014	0	0	0	0	0	0
LINC00838	2958	0	0	0	0	0	0
LINC00839	2306	33	20	36	11	65	27
LINC00840	1974	0	0	0	0	0	0
LINC00841	2745	0	0	0	0	0	0
LINC00842	2872	84	185	67	164	50	155
LINC00844	659	0	0	0	0	0	0
LINC00845	693	0	0	0	0	0	0
LINC00847	2082	162	157	141	141	130	146
LINC00850	685	0	0	0	0	0	0
LINC00851	727	0	0	0	0	0	0
LINC00852	1328	3	6	3	3	7	4
LINC00853	661	0	0	0	0	1	0
LINC00856	2815	0	0	0	0	0	0
LINC00857	2161	22	21	19	22	18	17
LINC00858	2685	15	78	20	49	20	85
LINC00861	5457	0	0	0	0	0	0
LINC00862	1417	0	0	0	1	0	0
LINC00863	3201	155	207	149	136	111	174
LINC00865	4289	0	0	0	1	0	0
LINC00867	580	0	1	1	0	0	0
LINC00868	549	0	0	0	0	0	0
LINC00869	6670	51	109	72	68	55	113
LINC00870	2700	0	0	0	0	0	0
LINC00871	1195	0	0	0	0	0	0
LINC00871_1	1025	0	0	0	0	0	0
LINC00877	2315	0	0	0	0	0	0
LINC00879	1041	0	0	0	0	0	0
LINC00879_1	1041	0	0	0	0	0	0
LINC00880	2016	2	47	1	10	4	14
LINC00881	791	0	4	0	1	1	1
LINC00882	603	1	6	3	6	3	4
LINC00885	1828	0	0	0	0	0	0
LINC00886	3337	0	5	2	15	4	6
LINC00887	3014	0	1	0	0	0	0
LINC00888	1672	102	58	90	71	75	77
LINC00891	1064	0	0	0	0	0	0
LINC00892	689	0	0	0	0	0	0
LINC00895	710	0	0	0	0	0	0
LINC00896	2206	0	0	0	0	0	1
LINC00898	4185	0	0	0	0	0	0
LINC00899	1610	42	13	29	10	25	20
LINC00900	2245	0	0	0	0	0	0
LINC00901	1452	0	0	0	0	0	0
LINC00903	400	0	0	0	0	0	0
LINC00904	471	0	0	0	0	0	0
LINC00905	1815	0	0	0	0	0	0
LINC00906	3444	0	0	0	0	0	0
LINC00907	5128	0	0	0	0	0	0
LINC00908	2243	0	0	0	0	0	0
LINC00910	4399	14	36	12	27	19	35
LINC00911	591	1	0	0	0	0	0
LINC00917	2618	1	0	0	0	1	1
LINC00919	1658	0	0	0	0	0	0
LINC00920	913	15	52	8	47	25	47
LINC00921	2443	2	8	3	4	1	7
LINC00922	2231	0	0	0	0	0	0
LINC00923	1517	0	0	0	0	0	0
LINC00924	2684	0	0	0	0	0	0
LINC00926	2516	3	1	3	2	5	6
LINC00927	2915	0	0	0	0	0	0
LINC00928	2388	0	0	0	0	0	0
LINC00929	1485	0	0	0	0	0	0
LINC00930	1762	0	0	0	0	0	0
LINC00933	2775	1	1	0	2	0	2
LINC00933_1	2775	1	1	0	2	0	2
LINC00934	2291	0	0	0	0	0	0
LINC00937	662	0	1	0	0	0	1
LINC00938	2202	129	99	97	83	78	106
LINC00939	2082	0	1	1	1	0	2
LINC00940	2352	1	1	0	0	1	1
LINC00940_1	2352	1	1	0	0	1	1
LINC00941	1895	423	524	384	298	332	438
LINC00942	2244	41	24	23	19	20	14
LINC00943	2261	0	0	0	0	0	0
LINC00944	621	1	2	0	0	2	8
LINC00945	849	0	0	0	0	0	0
LINC00951	3122	0	0	0	0	0	0
LINC00954	3015	0	0	0	0	0	0
LINC00955	2483	0	0	0	0	0	0
LINC00957	1757	2	5	3	2	3	1
LINC00958	1559	1	0	0	1	0	0
LINC00960	1443	1	0	0	0	0	1
LINC00963	2119	31	113	49	78	34	150
LINC00964	3579	0	0	0	0	0	0
LINC00965	2874	0	0	0	0	0	0
LINC00965_1	2899	0	0	0	0	0	0
LINC00967	1503	0	0	0	0	0	0
LINC00968	2521	0	0	0	0	0	0
LINC00970	1129	0	0	0	0	0	0
LINC00971	7309	0	0	0	0	0	0
LINC00971_1	1415	0	0	0	0	0	0
LINC00972	833	0	0	0	0	0	0
LINC00974	2141	0	0	0	0	0	0
LINC00976	532	0	0	0	0	0	0
LINC00977	1153	0	0	0	0	0	0
LINC00987	5119	45	32	33	20	32	35
LINC00989	2054	0	0	0	0	0	0
LINC00992	3091	0	0	0	0	0	0
LINC00993	654	0	0	0	0	0	0
LINC00994	2129	1	0	0	0	0	0
LINC00996	2043	0	1	0	3	0	1
LINC00997	4639	96	89	89	66	113	131
LINC00999	5253	42	57	44	54	29	59
LINC00999_1	5253	42	57	44	54	29	59
LINC01000	10263	356	339	464	306	507	520
LINC01001	5109	76	131	153	142	136	211
LINC01002	4874	63	282	64	100	52	322
LINC01003	1422	33	29	22	20	34	39
LINC01004	9419	8	12	12	13	22	19
LINC01005	2893	0	0	0	0	0	0
LINC01007	2665	0	0	0	0	0	0
LINC01010	2062	0	1	0	0	5	0
LINC01011	1574	14	29	14	31	9	36
LINC01012	3194	0	0	0	0	0	0
LINC01013	1841	0	0	0	1	3	0
LINC01014	548	0	0	0	0	0	0
LINC01015	2791	0	0	0	0	0	0
LINC01015_1	2791	0	0	0	0	0	0
LINC01015_2	2791	0	0	0	0	0	0
LINC01015_3	2791	0	0	0	0	0	0
LINC01015_4	2791	0	0	0	0	0	0
LINC01015_5	2791	0	0	0	0	0	0
LINC01015_6	2791	0	0	0	0	0	0
LINC01015_7	2791	0	0	0	0	0	0
LINC01016	3151	0	0	0	0	0	0
LINC01017	625	0	0	0	0	0	0
LINC01018	3366	0	0	0	0	0	0
LINC01019	3199	0	0	0	0	0	0
LINC01020	1751	0	0	0	0	0	0
LINC01022	1207	0	0	0	0	0	0
LINC01023	437	16	17	11	8	13	21
LINC01028	1173	0	0	0	0	0	0
LINC01029	1313	0	0	0	0	0	0
LINC01030	765	0	0	0	0	0	0
LINC01031	779	0	0	0	0	0	0
LINC01033	715	0	0	1	0	0	0
LINC01035	1353	0	0	0	0	0	0
LINC01036	779	0	0	0	0	0	0
LINC01037	424	0	0	0	0	0	0
LINC01038	457	0	0	0	0	0	0
LINC01039	3939	1	1	0	0	0	0
LINC01040	667	0	0	0	0	0	0
LINC01043	6905	0	0	0	0	0	0
LINC01043_1	6803	0	0	0	0	0	0
LINC01044	657	0	0	0	0	0	0
LINC01044_1	657	0	0	0	0	0	0
LINC01046	405	0	0	0	0	0	0
LINC01047	778	0	0	0	0	0	0
LINC01048	529	0	0	0	0	0	0
LINC01049	1003	0	0	0	0	0	0
LINC01050	760	0	0	0	0	0	0
LINC01052	623	0	0	0	0	0	0
LINC01053	1777	0	0	0	0	0	0
LINC01054	316	0	0	0	0	1	0
LINC01055	706	0	0	0	0	0	0
LINC01056	1234	0	0	0	0	0	0
LINC01058	535	0	1	0	0	0	1
LINC01060	483	0	0	0	0	0	0
LINC01060_1	342	0	0	0	0	0	0
LINC01061	4818	55	76	70	45	41	81
LINC01063	342	1	5	1	2	2	4
LINC01065	565	0	0	0	0	0	0
LINC01068	636	0	0	0	0	0	0
LINC01069	2615	0	0	0	0	0	0
LINC01070	1289	0	0	0	0	0	0
LINC01070_1	1289	0	0	0	0	0	0
LINC01072	431	0	0	0	0	0	0
LINC01074	555	0	0	0	0	0	0
LINC01075	669	0	0	0	0	0	0
LINC01077	2142	0	0	0	0	0	0
LINC01078	441	0	0	0	0	0	0
LINC01080	622	4	0	0	0	0	1
LINC01081	736	0	0	0	0	0	0
LINC01082	441	0	0	0	0	0	0
LINC01085	1984	0	0	0	0	1	1
LINC01087	3516	0	0	0	0	0	0
LINC01088	1011	1	3	0	1	1	2
LINC01089	1541	27	48	29	47	38	59
LINC01090	496	0	0	1	0	0	0
LINC01091	3425	0	0	0	0	0	0
LINC01093	1529	0	0	0	0	0	0
LINC01094	4286	35	55	30	30	27	26
LINC01095	1182	0	0	0	0	0	0
LINC01096	1749	0	0	0	0	0	0
LINC01097	2122	0	0	0	0	0	0
LINC01098	1034	2	7	0	1	4	0
LINC01099	1771	2	5	4	2	1	4
LINC01100	618	0	0	0	0	0	0
LINC01101	2015	1	0	0	0	0	0
LINC01102	1505	0	0	0	0	0	0
LINC01103	1459	0	0	0	0	0	0
LINC01104	3115	1	0	0	0	0	0
LINC01106	2182	0	0	0	0	0	0
LINC01107	2420	2	0	0	0	0	0
LINC01108	3697	0	6	0	8	0	8
LINC01109	972	172	38	178	24	178	27
LINC01111	1663	127	9	146	4	104	2
LINC01114	2437	0	0	0	0	0	0
LINC01115	1519	0	0	0	0	0	0
LINC01115_1	1231	0	0	0	0	0	0
LINC01116	1058	613	254	545	166	452	270
LINC01117	656	51	34	58	13	62	28
LINC01118	1043	1	1	1	0	4	0
LINC01119	1210	29	29	20	20	30	34
LINC01120	3055	0	0	0	0	0	0
LINC01121	1098	11	4	8	2	9	5
LINC01122	4296	2	1	0	1	3	0
LINC01123	2519	0	9	1	10	1	19
LINC01124	2129	1	4	2	5	1	4
LINC01126	1645	5	1	1	4	4	5
LINC01127	996	0	1	0	0	0	1
LINC01128	9233	180	210	201	136	182	196
LINC01132	3793	0	2	1	0	0	0
LINC01133	1138	0	0	0	0	0	1
LINC01134	1952	2	10	2	8	1	12
LINC01135	1123	2	4	0	1	4	3
LINC01138	2052	68	100	61	88	64	123
LINC01139	1531	86	127	95	71	75	111
LINC01140	4643	4	1	4	2	0	3
LINC01141	3783	0	0	0	0	0	0
LINC01142	1725	0	0	0	0	0	0
LINC01143	650	0	0	0	0	0	0
LINC01144	1710	9	13	9	7	6	16
LINC01145	5840	18	53	19	49	21	69
LINC01147	426	0	0	0	0	0	0
LINC01148	1763	0	0	0	0	0	0
LINC01149	2141	0	0	0	0	0	0
LINC01149_1	2138	0	0	0	0	0	0
LINC01149_2	2140	0	0	0	0	0	0
LINC01149_3	2143	0	0	0	0	0	0
LINC01150	1203	0	0	0	0	0	0
LINC01150_1	1203	0	0	0	0	0	0
LINC01151	571	0	21	0	10	0	18
LINC01152	3578	3	8	3	7	5	8
LINC01153	3027	0	0	0	0	0	0
LINC01159	3973	0	0	0	0	0	0
LINC01160	1542	1	1	5	0	0	3
LINC01162	447	0	0	0	0	0	0
LINC01163	3011	0	0	0	0	0	0
LINC01164	3384	0	0	0	0	0	0
LINC01166	2889	0	0	0	0	0	0
LINC01167	604	0	0	0	0	0	0
LINC01168	5397	0	0	0	0	0	0
LINC01169	837	0	1	1	0	0	0
LINC01170	737	0	0	0	0	0	1
LINC01173	331	7	5	0	5	1	3
LINC01176	716	1	0	0	0	1	1
LINC01177	536	0	0	0	0	0	0
LINC01179	2163	1	1	0	0	0	0
LINC01180	2025	0	0	0	0	0	0
LINC01181	2674	0	0	0	0	0	0
LINC01182	2228	0	4	1	2	0	1
LINC01186	655	1	26	7	11	6	23
LINC01187	1334	0	0	0	0	0	0
LINC01189	1169	0	0	0	0	0	0
LINC01191	1777	1	0	0	1	0	0
LINC01192	1519	0	0	0	0	0	0
LINC01193	3402	0	0	0	0	0	0
LINC01193_1	3398	0	0	0	0	0	0
LINC01194	624	0	0	0	0	0	0
LINC01195	448	0	0	0	0	0	0
LINC01198	935	0	0	0	0	0	0
LINC01201	294	0	0	0	0	0	0
LINC01202	697	15	0	6	0	7	3
LINC01203	580	0	0	0	0	0	0
LINC01204	4720	282	218	241	143	230	198
LINC01205	4011	0	1	0	0	0	0
LINC01206	9559	0	0	0	0	0	0
LINC01208	822	0	0	0	0	0	0
LINC01209	2400	0	0	0	0	0	0
LINC01210	1322	0	0	0	0	0	0
LINC01213	606	0	3	0	1	0	2
LINC01214	818	0	2	0	0	0	0
LINC01215	2671	0	0	0	0	0	0
LINC01216	824	0	0	0	0	0	0
LINC01217	2562	0	0	0	0	0	0
LINC01219	722	0	0	0	0	0	0
LINC01219_1	722	0	0	0	0	0	0
LINC01220	490	0	0	2	0	2	1
LINC01221	662	0	0	0	0	0	0
LINC01222	768	0	0	0	0	0	0
LINC01224	2564	0	0	0	0	2	0
LINC01226	2741	0	0	0	1	0	0
LINC01227	1436	0	1	0	0	0	1
LINC01228	838	0	0	0	0	0	0
LINC01229	1215	0	0	0	0	0	0
LINC01230	499	0	0	0	0	0	0
LINC01231	1494	0	0	0	0	0	0
LINC01232	1817	1	12	2	5	7	6
LINC01233	613	0	0	0	0	0	0
LINC01234	2222	1	0	4	0	2	3
LINC01235	2328	8	2	2	0	6	2
LINC01237	576	0	0	0	0	0	0
LINC01237_1	194	0	0	0	0	0	0
LINC01237_2	387	0	0	0	0	0	0
LINC01237_3	387	0	0	0	0	0	0
LINC01238	2170	0	0	0	0	0	0
LINC01238_1	2170	0	0	0	0	0	0
LINC01238_2	2170	0	0	0	0	0	0
LINC01239	2347	0	7	1	9	0	8
LINC01241	1237	0	0	0	0	0	1
LINC01242	1255	0	0	0	0	0	0
LINC01243	721	0	0	0	0	0	0
LINC01246	588	0	0	0	0	0	0
LINC01247	4209	0	0	0	0	0	0
LINC01248	702	15	1	8	0	12	2
LINC01249	2674	0	0	0	0	0	0
LINC01250	2344	0	0	0	0	0	0
LINC01252	3673	0	0	2	0	5	2
LINC01254	1907	0	0	0	0	0	0
LINC01255	641	0	0	0	0	0	0
LINC01256	508	0	0	0	0	0	0
LINC01257	2473	0	0	0	0	0	0
LINC01258	2059	0	5	2	2	1	6
LINC01259	757	0	0	0	0	0	0
LINC01260	1157	0	0	0	0	0	0
LINC01262	878	0	0	0	0	0	0
LINC01262_1	878	0	0	0	0	0	0
LINC01264	500	0	0	0	0	0	0
LINC01265	800	0	0	0	0	0	0
LINC01266	3851	0	0	0	0	0	0
LINC01267	2284	0	0	0	0	0	0
LINC01269	602	0	16	2	9	1	12
LINC01270	2278	3	11	6	9	9	12
LINC01271	2250	0	4	5	1	4	3
LINC01273	705	0	0	0	3	0	3
LINC01275	1644	0	4	3	4	1	3
LINC01276	816	0	0	0	0	0	0
LINC01277	1903	0	2	0	3	0	11
LINC01278	3125	318	385	330	242	280	335
LINC01280	1617	0	0	0	0	0	0
LINC01281	1773	0	0	0	0	0	0
LINC01282	880	0	0	0	0	0	0
LINC01284	763	0	0	0	0	0	0
LINC01285	837	0	0	0	0	0	0
LINC01287	1008	0	0	0	0	0	0
LINC01288	660	0	0	0	0	0	0
LINC01289	3712	0	0	0	0	0	0
LINC01290	498	0	1	0	2	0	0
LINC01291	494	2	1	4	0	6	0
LINC01297	3754	2	2	0	0	0	0
LINC01297-DUXAP10-NBEAP6	10079	95	53	122	22	74	38
LINC01298	519	0	0	0	0	0	0
LINC01299	2520	0	0	0	0	0	0
LINC01300	796	0	0	0	0	0	1
LINC01300_1	796	0	0	0	0	0	1
LINC01300_2	796	0	0	0	0	0	1
LINC01301	3485	0	0	2	2	2	3
LINC01303	5189	18	43	13	38	12	44
LINC01304	2416	0	0	0	0	0	0
LINC01305	3123	0	0	0	0	0	0
LINC01307	474	0	0	0	0	0	0
LINC01309	492	0	0	0	0	0	0
LINC01310	4015	0	0	0	0	0	0
LINC01311	1127	17	22	11	14	12	21
LINC01312	3517	1	1	0	2	0	0
LINC01315	1239	0	0	0	0	0	0
LINC01317	772	0	0	0	0	0	0
LINC01318	597	0	0	0	0	0	0
LINC01320	1131	0	0	0	0	0	0
LINC01322	1899	83	39	91	33	66	32
LINC01324	844	0	0	0	0	0	0
LINC01327	535	0	0	0	0	0	0
LINC01331	568	0	0	0	0	0	0
LINC01333	784	0	0	0	0	0	0
LINC01335	389	0	0	0	0	0	0
LINC01337	443	0	0	0	1	1	0
LINC01338	632	0	0	0	0	0	1
LINC01339	573	0	0	0	0	0	0
LINC01340	729	1	1	1	0	4	0
LINC01341	1123	1	1	0	0	0	1
LINC01342	1620	0	0	0	0	0	0
LINC01343	2283	0	0	0	0	0	0
LINC01344	571	0	0	0	0	0	0
LINC01345	937	0	0	0	0	0	0
LINC01346	568	0	0	0	0	0	0
LINC01347	3834	60	63	90	56	70	91
LINC01347_1	3834	30	34	43	28	29	40
LINC01348	1000	1	15	2	12	1	13
LINC01349	824	7	3	2	2	1	0
LINC01350	604	0	0	0	0	0	0
LINC01352	962	6	7	9	3	6	13
LINC01353	904	0	0	0	0	0	0
LINC01354	2860	0	0	0	0	0	0
LINC01355	3511	5	5	6	4	2	10
LINC01355_1	3511	5	5	5	4	2	10
LINC01356	1824	15	3	16	10	5	9
LINC01358	471	66	14	51	7	43	11
LINC01359	1079	0	0	2	0	0	0
LINC01360	4080	0	0	0	0	0	0
LINC01361	1586	0	0	0	0	0	0
LINC01362	1712	0	0	0	0	0	0
LINC01363	1854	3	1	0	0	2	0
LINC01364	889	0	0	0	0	0	0
LINC01365	545	0	0	0	0	0	0
LINC01366	2242	1	2	1	2	0	0
LINC01370	838	0	0	0	0	0	0
LINC01372	489	0	1	0	0	2	0
LINC01374	577	0	0	0	0	0	0
LINC01375	1860	0	0	0	0	0	0
LINC01376	1949	1	3	0	3	3	1
LINC01377	649	0	0	0	0	0	0
LINC01378	429	0	0	0	0	0	0
LINC01381	466	0	0	0	0	0	0
LINC01386	507	1	1	0	0	0	1
LINC01387	603	0	0	0	0	0	0
LINC01388	7815	185	3	163	7	135	16
LINC01389	861	1	3	1	0	2	1
LINC01391	3538	0	0	0	0	0	0
LINC01392	548	0	0	0	0	0	0
LINC01393	1187	1	0	0	0	1	0
LINC01394	5186	12	11	13	6	12	5
LINC01395	982	0	0	0	0	0	0
LINC01396	527	0	0	0	0	0	0
LINC01397	579	0	0	0	0	0	0
LINC01398	1129	0	0	0	0	0	0
LINC01399	648	15	3	17	9	15	7
LINC01402	279	0	0	0	0	0	0
LINC01404	600	0	0	1	1	0	0
LINC01405	361	0	0	0	0	0	0
LINC01409	6074	7	1	16	7	18	12
LINC01410	2877	20	28	31	29	25	42
LINC01411	1079	0	0	0	0	0	1
LINC01412	423	0	0	0	0	0	0
LINC01413	986	0	0	0	0	0	0
LINC01414	579	4	5	5	2	2	2
LINC01415	6537	5	7	1	5	1	3
LINC01416	2310	0	0	0	0	0	0
LINC01419	1521	0	3	0	1	0	0
LINC01422	565	0	0	0	0	0	0
LINC01423	621	0	0	0	0	0	0
LINC01424	1367	2	2	6	2	2	12
LINC01425	760	0	0	0	0	0	0
LINC01426	3151	192	101	156	46	166	74
LINC01427	512	0	0	0	0	0	0
LINC01428	874	0	0	0	0	0	1
LINC01429	2327	2	0	1	0	1	0
LINC01430	430	0	0	0	0	0	0
LINC01431	636	4	6	3	3	2	9
LINC01432	677	1	3	1	3	0	1
LINC01433	682	0	2	1	2	1	0
LINC01435	721	1	0	0	4	1	2
LINC01436	1523	161	26	168	9	122	20
LINC01440	636	0	0	0	0	0	0
LINC01441	2290	1	0	3	0	1	1
LINC01442	3067	0	0	0	0	0	0
LINC01443	1871	0	0	0	0	0	0
LINC01444	763	0	0	0	0	0	1
LINC01445	1142	0	0	0	0	0	0
LINC01445_1	1142	0	0	0	0	0	0
LINC01446	3484	0	0	0	0	0	0
LINC01447	2761	0	0	0	0	0	0
LINC01448	1171	0	0	0	0	0	0
LINC01449	1214	1	0	0	0	0	0
LINC01450	3252	0	0	0	0	0	0
LINC01451	3402	1	0	0	0	0	1
LINC01455	561	0	0	0	0	0	0
LINC01456	732	0	0	0	0	0	0
LINC01460	2860	0	2	2	3	2	1
LINC01461	560	1	2	5	3	2	6
LINC01465	1684	18	9	11	9	16	16
LINC01467	1187	0	0	0	0	0	0
LINC01470	2177	0	0	0	0	0	0
LINC01471	1230	0	0	0	0	0	0
LINC01473	605	0	4	0	2	1	1
LINC01474	639	0	0	0	0	0	0
LINC01475	766	0	0	0	0	0	0
LINC01476	546	0	0	0	0	0	0
LINC01477	1226	0	0	0	0	0	0
LINC01478	2069	0	0	0	0	0	1
LINC01479	472	0	3	0	1	0	5
LINC01480	478	0	0	0	0	0	0
LINC01480_1	478	0	0	0	0	0	0
LINC01482	2616	0	0	0	0	0	0
LINC01483	712	0	2	0	1	0	0
LINC01484	570	0	0	0	0	0	1
LINC01485	741	0	2	0	0	0	0
LINC01486	612	0	0	0	0	0	0
LINC01487	406	0	0	0	0	0	0
LINC01488	3425	3	9	8	9	7	2
LINC01489	605	0	0	0	0	0	0
LINC01490	1478	0	0	0	0	0	0
LINC01491	439	0	0	0	0	0	0
LINC01492	3732	0	0	0	0	0	0
LINC01493	506	0	0	0	0	0	0
LINC01494	1009	0	0	0	0	0	0
LINC01495	437	0	0	0	0	0	0
LINC01496	543	0	0	0	0	0	0
LINC01497	726	0	1	0	1	0	0
LINC01498	549	0	0	0	0	0	0
LINC01499	553	0	0	0	0	0	0
LINC01500	752	0	0	0	0	0	0
LINC01501	2020	0	0	0	0	0	0
LINC01502	2638	0	0	0	0	1	0
LINC01503	752	2	28	0	8	4	26
LINC01504	2456	0	0	0	0	0	0
LINC01505	2058	0	0	0	0	0	0
LINC01506	351	0	0	0	0	0	0
LINC01507	1124	0	0	0	0	0	0
LINC01508	1019	1	0	0	0	0	0
LINC01509	960	0	0	0	0	0	0
LINC01511	1622	0	0	0	0	0	0
LINC01511_1	1622	0	0	0	0	0	0
LINC01512	2282	0	0	0	0	0	1
LINC01514	1339	0	0	0	0	0	0
LINC01515	679	0	0	0	0	0	0
LINC01515_1	403	0	0	0	0	0	0
LINC01516	2977	0	0	0	0	0	0
LINC01517	619	0	0	0	0	0	0
LINC01518	1966	0	0	0	2	1	0
LINC01519	2244	0	0	0	0	0	0
LINC01520	1492	0	0	0	0	0	0
LINC01521	4397	151	171	165	141	149	168
LINC01522	925	0	0	0	0	0	0
LINC01523	628	0	0	0	0	0	0
LINC01524	4385	0	0	0	0	0	0
LINC01525	565	0	0	0	0	0	0
LINC01526	555	0	0	0	0	0	0
LINC01527	2036	0	0	0	0	0	0
LINC01529	2191	0	0	0	0	0	0
LINC01530	1701	1	2	0	1	1	6
LINC01531	3312	0	0	0	0	0	0
LINC01532	1948	0	0	0	0	0	0
LINC01533	1271	0	0	0	0	0	0
LINC01535	2070	0	1	0	0	0	1
LINC01537	2447	0	1	0	0	1	5
LINC01538	2408	0	0	0	0	0	0
LINC01539	2392	0	0	0	0	0	0
LINC01541	3103	0	0	0	0	0	0
LINC01543	770	0	0	0	0	0	1
LINC01544	3217	0	0	0	0	0	0
LINC01545	522	3	1	1	4	2	0
LINC01546	674	2	3	3	2	2	4
LINC01547	2186	261	628	274	503	239	563
LINC01548	595	0	0	0	0	0	0
LINC01549	717	0	0	0	0	0	0
LINC01550	5514	0	0	0	0	2	0
LINC01551	3730	25	16	36	4	38	11
LINC01553	1815	0	0	0	0	0	0
LINC01554	1917	0	1	0	0	0	0
LINC01555	2884	0	0	0	0	0	0
LINC01556	755	1	1	1	3	0	2
LINC01556_1	755	1	1	1	3	0	2
LINC01556_2	755	1	2	1	3	0	2
LINC01556_3	755	1	1	1	3	0	0
LINC01556_4	755	1	1	1	3	0	2
LINC01556_5	755	1	1	1	3	0	0
LINC01558	1652	0	0	0	0	0	0
LINC01559	3202	0	38	0	60	0	72
LINC01560	2512	28	29	14	16	22	20
LINC01561	2175	1	3	1	2	2	7
LINC01562	2366	1	2	0	2	1	0
LINC01563	872	0	0	0	0	0	0
LINC01564	566	0	2	0	1	0	2
LINC01565	2697	0	0	0	0	0	0
LINC01566	3369	0	0	0	0	0	0
LINC01567	2907	0	0	0	0	0	0
LINC01568	1328	0	0	0	0	0	0
LINC01569	2093	8	11	6	9	9	19
LINC01570	786	0	0	0	0	0	0
LINC01571	437	0	0	0	0	0	0
LINC01572	6466	16	10	16	11	9	10
LINC01574	610	0	0	0	0	0	0
LINC01579	793	0	0	0	0	0	0
LINC01580	1136	0	0	0	0	0	0
LINC01581	3175	0	0	0	0	0	0
LINC01582	747	0	0	0	0	0	0
LINC01583	2568	70	4	103	18	74	32
LINC01584	852	0	0	0	0	0	0
LINC01585	1282	0	0	0	0	0	0
LINC01586	2082	0	0	0	0	0	0
LINC01587	1054	0	0	0	0	0	0
LINC01588	9721	23	110	15	61	19	116
LINC01589	574	0	0	0	1	0	0
LINC01590	1558	4	0	4	1	3	3
LINC01591	1240	0	0	0	0	0	0
LINC01592	2367	0	0	0	0	0	0
LINC01593	388	0	0	0	0	0	0
LINC01594	611	0	0	0	0	0	0
LINC01595	1347	0	0	0	0	0	0
LINC01596	592	0	0	0	0	0	0
LINC01596_1	592	0	0	0	0	0	0
LINC01596_2	592	0	0	0	0	0	0
LINC01596_3	592	0	0	0	0	0	0
LINC01597	3328	0	0	0	0	0	0
LINC01599	977	1	33	7	17	13	23
LINC01600	2434	2	0	1	0	0	1
LINC01601	948	0	0	0	0	0	0
LINC01602	2109	0	0	1	2	0	0
LINC01603	1464	0	0	0	0	0	0
LINC01605	5742	1005	754	990	530	936	611
LINC01606	2813	0	0	0	0	0	1
LINC01606_1	2813	0	0	0	0	0	1
LINC01607	621	3	0	0	1	0	1
LINC01608	752	0	0	0	0	0	0
LINC01609	456	0	0	0	0	0	0
LINC01610	673	0	0	0	0	0	0
LINC01611	576	5	16	4	23	4	40
LINC01612	1260	0	0	0	0	0	1
LINC01613	2773	0	0	0	0	0	0
LINC01614	2170	0	0	1	0	0	0
LINC01615	1119	36	11	24	14	26	19
LINC01616	2274	0	0	0	0	0	0
LINC01617	2597	0	0	0	1	0	0
LINC01618	727	0	0	0	0	0	0
LINC01619	2604	0	2	1	1	0	0
LINC01620	890	0	0	0	0	0	0
LINC01621	748	0	0	0	0	0	0
LINC01622	2339	2	0	2	0	1	0
LINC01623	2785	3	1	0	0	0	0
LINC01623_1	2785	3	1	0	0	0	0
LINC01623_2	2780	3	1	0	0	0	0
LINC01623_3	2785	3	1	0	0	0	0
LINC01623_4	2785	3	1	0	0	0	0
LINC01623_5	2785	3	1	0	0	0	0
LINC01623_6	2785	3	1	0	0	0	0
LINC01623_7	2785	3	1	0	0	0	0
LINC01624	3218	0	0	0	0	0	0
LINC01624_1	2929	0	0	0	0	0	0
LINC01625	1690	0	0	0	0	0	0
LINC01626	773	2	1	0	2	0	3
LINC01627	392	0	0	0	0	0	0
LINC01628	430	0	0	0	0	0	0
LINC01629	581	0	0	0	0	0	0
LINC01630	4771	0	0	0	0	2	0
LINC01632	5474	0	0	0	0	2	0
LINC01632_1	3762	0	0	0	0	1	0
LINC01633	1086	0	0	0	0	0	0
LINC01634	2379	0	3	0	0	0	0
LINC01635	698	0	5	6	7	5	13
LINC01637	685	0	0	0	0	1	0
LINC01638	588	12	66	5	38	16	43
LINC01639	951	0	0	0	0	0	0
LINC01640	550	0	0	0	0	0	0
LINC01641	570	0	0	0	0	0	0
LINC01643	2232	0	0	0	0	0	0
LINC01644	984	0	0	0	0	0	0
LINC01645	677	0	0	0	0	0	0
LINC01646	1028	0	0	0	0	0	0
LINC01647	1285	0	0	0	0	0	0
LINC01648	1519	0	0	0	0	0	0
LINC01649	1396	0	0	0	0	0	0
LINC01650	455	0	0	0	0	0	0
LINC01651	566	0	0	0	0	0	0
LINC01653	1728	0	0	0	0	0	0
LINC01654	2471	0	0	0	0	0	0
LINC01655	423	0	0	0	0	0	0
LINC01656	630	0	0	0	0	0	0
LINC01657	1805	0	0	0	0	0	0
LINC01659	917	0	0	0	0	0	0
LINC01659_1	917	0	0	0	0	0	0
LINC01661	734	0	0	0	0	0	0
LINC01664	1175	1	1	1	0	1	0
LINC01665	1034	0	0	0	0	0	0
LINC01666	486	6	0	5	3	3	1
LINC01667	1207	0	0	0	0	0	0
LINC01668	513	0	0	0	0	0	0
LINC01670	1097	20	28	29	14	26	31
LINC01671	1688	0	0	0	0	0	0
LINC01672	485	0	0	0	0	0	0
LINC01673	1796	0	0	0	0	0	2
LINC01674	504	0	0	0	0	0	0
LINC01675	701	0	0	0	0	0	0
LINC01676	1918	0	0	0	0	0	0
LINC01677	987	0	0	0	0	0	0
LINC01678	620	0	0	0	0	1	1
LINC01679	2890	0	0	4	1	1	1
LINC01680	330	0	0	0	0	0	0
LINC01681	967	0	0	0	0	0	0
LINC01682	860	0	0	0	0	0	0
LINC01683	412	0	0	0	0	0	0
LINC01684	6091	1	0	0	0	1	0
LINC01685	790	0	0	0	0	0	0
LINC01686	1490	0	0	0	0	0	0
LINC01687	897	2	2	5	6	6	4
LINC01688	259	0	0	0	0	0	0
LINC01689	2007	0	0	0	0	0	0
LINC01690	576	0	0	0	0	0	0
LINC01692	2719	0	0	0	0	0	0
LINC01693	803	1	10	0	4	1	8
LINC01694	6721	168	52	162	50	141	73
LINC01695	4486	0	0	0	1	2	0
LINC01696	492	0	0	0	0	0	0
LINC01697	2420	0	0	0	0	0	0
LINC01698	585	0	0	0	0	0	0
LINC01699	259	0	0	0	0	0	0
LINC01700	1598	0	0	0	0	0	0
LINC01701	447	0	1	0	0	0	0
LINC01702	515	0	0	0	0	0	0
LINC01703	882	9	6	7	7	5	3
LINC01704	835	0	0	1	0	2	0
LINC01705	872	0	0	1	0	0	0
LINC01706	1651	0	0	0	0	0	0
LINC01707	627	0	0	0	0	0	0
LINC01708	414	0	0	0	0	0	0
LINC01709	1494	0	0	0	0	0	0
LINC01710	440	0	0	0	0	0	0
LINC01711	967	6	54	3	30	2	95
LINC01712	735	0	0	0	0	0	0
LINC01713	1449	0	0	0	0	0	0
LINC01714	497	0	0	1	0	1	0
LINC01716	698	0	0	0	0	0	0
LINC01717	527	0	0	0	0	0	0
LINC01718	467	0	0	0	0	0	0
LINC01719	1039	14	22	11	18	10	20
LINC01719_1	1048	8	12	3	7	5	14
LINC01720	2216	0	0	0	0	0	0
LINC01721	2376	0	0	0	0	0	0
LINC01722	3031	0	0	0	1	0	1
LINC01723	599	0	0	0	0	0	0
LINC01724	1176	0	0	0	0	0	0
LINC01725	3166	0	0	1	0	0	1
LINC01726	1253	0	0	0	0	0	0
LINC01727	567	0	0	0	0	0	0
LINC01728	526	0	0	0	0	0	2
LINC01729	358	0	0	0	0	0	0
LINC01730	706	3	2	1	4	1	2
LINC01731	568	1	0	0	0	0	1
LINC01732	542	0	0	1	0	0	1
LINC01733	4604	0	0	0	2	0	1
LINC01734	1514	0	0	0	0	0	0
LINC01735	3194	0	0	0	0	0	0
LINC01736	667	0	0	0	0	0	0
LINC01737	403	0	0	0	0	0	0
LINC01738	1422	0	0	0	0	0	0
LINC01739	676	0	0	0	0	0	0
LINC01740	333	0	0	0	0	0	0
LINC01741	1666	0	0	0	0	0	0
LINC01742	628	0	0	0	0	0	0
LINC01743	964	0	0	0	0	0	0
LINC01744	2042	0	0	0	0	0	0
LINC01745	372	0	0	0	0	0	0
LINC01746	748	0	0	0	0	0	0
LINC01747	2849	1	0	1	0	0	0
LINC01748	3229	0	0	0	0	0	0
LINC01749	3366	0	0	0	0	0	0
LINC01750	3068	0	0	0	0	0	0
LINC01751	1737	0	0	0	0	0	0
LINC01752	499	1	1	1	3	0	2
LINC01753	631	0	0	0	0	0	0
LINC01754	2794	0	0	0	0	0	0
LINC01755	453	0	0	0	0	0	0
LINC01756	2148	0	0	0	0	0	0
LINC01757	480	0	0	0	0	0	0
LINC01758	458	0	0	0	0	0	0
LINC01760	382	0	0	0	0	0	0
LINC01761	2755	0	0	0	0	0	0
LINC01762	863	0	0	0	0	0	1
LINC01763	1193	0	0	0	0	0	0
LINC01765	539	0	0	0	0	0	0
LINC01766	374	0	0	0	0	0	0
LINC01767	545	0	0	0	0	0	3
LINC01768	1017	0	2	0	0	0	0
LINC01770	1194	0	0	0	0	0	0
LINC01772	3245	0	2	3	2	1	1
LINC01772_1	3245	0	2	3	2	1	1
LINC01773	2054	0	1	0	0	0	0
LINC01774	595	0	0	0	0	0	0
LINC01775	369	4	3	2	0	1	1
LINC01776	2265	29	51	26	36	26	52
LINC01777	2074	0	0	0	0	0	0
LINC01778	1020	0	3	0	0	0	0
LINC01780	391	1	1	0	0	1	0
LINC01781	706	0	0	0	0	0	0
LINC01782	2908	0	0	0	0	0	0
LINC01783	1546	1	2	3	0	1	1
LINC01783_1	1546	2	2	7	4	1	0
LINC01784	442	0	0	0	0	0	0
LINC01784_1	442	0	0	0	0	0	0
LINC01785	1112	0	0	0	0	0	0
LINC01787	1994	1	2	3	3	0	1
LINC01788	2086	1	0	0	0	0	0
LINC01789	3505	0	0	0	0	0	0
LINC01790	2852	0	0	0	0	0	0
LINC01791	683	0	0	0	0	0	0
LINC01792	2050	0	0	0	1	0	0
LINC01793	2036	0	0	0	0	0	0
LINC01794	2730	0	0	0	0	0	0
LINC01795	813	0	0	0	0	0	0
LINC01796	709	0	0	0	0	0	0
LINC01797	860	0	0	0	0	0	0
LINC01798	765	0	0	0	0	0	0
LINC01799	629	0	0	0	0	0	0
LINC01800	1982	0	0	0	0	0	0
LINC01801	2080	0	0	0	0	0	0
LINC01802	897	1	0	0	0	0	0
LINC01803	613	0	0	0	0	0	0
LINC01804	1871	0	0	0	0	0	0
LINC01805	572	0	0	0	0	0	0
LINC01806	2377	0	0	0	0	0	0
LINC01807	678	31	69	21	54	15	62
LINC01808	2663	0	0	0	0	0	0
LINC01809	283	0	0	0	0	0	0
LINC01810	416	0	0	0	0	0	0
LINC01811	6121	0	0	0	0	0	0
LINC01812	725	7	4	2	2	5	7
LINC01813	3475	0	0	0	0	0	0
LINC01814	8839	0	0	0	0	0	0
LINC01815	843	0	0	0	0	0	0
LINC01816	661	9	11	8	9	8	7
LINC01817	564	0	0	0	0	0	0
LINC01818	1886	0	1	2	0	0	0
LINC01819	2156	0	0	1	0	0	0
LINC01820	574	0	1	1	1	0	0
LINC01821	1083	0	0	0	0	0	0
LINC01822	2127	0	0	0	0	0	0
LINC01822_1	2127	0	0	0	0	0	0
LINC01823	1184	0	0	0	0	0	0
LINC01824	1053	1	0	0	0	0	0
LINC01826	579	0	0	0	0	0	0
LINC01827	533	0	0	0	0	0	0
LINC01828	686	0	0	1	0	0	0
LINC01829	2100	0	0	0	0	0	0
LINC01830	1237	0	0	0	0	0	0
LINC01831	591	0	0	0	0	0	0
LINC01832	553	0	0	0	0	0	0
LINC01833	3393	0	0	0	0	0	0
LINC01834	385	0	0	0	0	0	0
LINC01836	1424	0	1	0	0	0	1
LINC01837	6662	0	0	0	0	0	0
LINC01838	1660	0	0	0	0	0	0
LINC01839	4921	0	0	0	0	0	0
LINC01839_1	11110	0	0	0	0	0	0
LINC01840	571	0	0	0	0	0	0
LINC01841	573	0	0	1	0	0	0
LINC01842	765	0	0	0	0	0	0
LINC01843	1108	0	5	0	6	0	7
LINC01844	2232	0	0	0	0	0	0
LINC01845	2012	0	1	0	2	0	4
LINC01846	1091	3	0	0	0	0	0
LINC01847	5607	0	0	0	0	0	1
LINC01848	670	0	0	0	0	0	0
LINC01849	770	0	0	0	0	0	0
LINC01851	635	0	0	0	0	0	0
LINC01852	2437	37	28	34	18	15	29
LINC01853	1195	0	0	0	0	0	0
LINC01854	2256	0	0	0	0	0	0
LINC01855	446	0	0	0	0	0	0
LINC01856	2398	1	0	0	0	0	0
LINC01856_1	2398	1	0	0	0	0	0
LINC01857	1254	0	0	0	0	0	0
LINC01858	1838	0	0	0	0	0	0
LINC01859	1024	0	0	0	0	0	0
LINC01861	537	0	0	0	0	0	0
LINC01863	566	0	0	0	0	0	0
LINC01864	1661	0	0	0	0	0	0
LINC01865	2100	30	10	32	3	26	10
LINC01866	2713	0	0	0	0	0	0
LINC01867	680	0	0	0	0	0	0
LINC01868	7947	0	0	0	0	0	0
LINC01869	936	0	0	0	0	0	0
LINC01870	1610	6	1	7	5	1	5
LINC01871	281	0	0	0	0	0	0
LINC01872	826	0	0	0	0	0	0
LINC01873	1679	0	0	0	0	0	0
LINC01874	530	0	0	0	0	0	0
LINC01875	660	0	0	0	0	0	0
LINC01876	1807	6	14	9	6	9	7
LINC01877	2346	0	0	0	0	0	0
LINC01878	1123	0	0	0	0	0	0
LINC01879	2338	0	0	0	0	0	0
LINC01880	572	0	0	0	0	0	0
LINC01880_1	572	0	0	0	0	0	0
LINC01880_2	572	0	0	0	0	0	0
LINC01881	1702	17	29	17	20	12	27
LINC01881_1	633	5	6	7	5	4	11
LINC01881_2	633	5	6	7	5	4	11
LINC01882	574	0	0	0	0	0	0
LINC01883	380	0	0	0	0	0	0
LINC01884	440	0	0	0	0	0	0
LINC01885	9568	0	0	0	0	0	0
LINC01886	1765	0	0	0	0	0	0
LINC01887	2244	0	0	0	0	0	2
LINC01888	659	0	0	0	0	0	0
LINC01889	2423	0	0	0	0	0	0
LINC01890	1235	0	0	0	0	0	0
LINC01891	538	0	1	0	1	0	0
LINC01892	1207	0	0	0	0	0	0
LINC01893	601	0	0	0	0	0	1
LINC01894	1497	0	0	0	0	0	0
LINC01895	477	0	0	0	0	0	0
LINC01896	2514	0	0	0	0	0	0
LINC01896_1	2514	0	0	0	0	0	0
LINC01896_2	2514	0	0	0	0	0	0
LINC01898	1917	0	0	0	0	0	0
LINC01899	575	0	0	0	0	0	0
LINC01900	401	0	0	0	0	0	0
LINC01902	4621	0	0	0	0	0	1
LINC01903	2147	0	0	0	0	0	0
LINC01904	861	0	0	0	0	0	0
LINC01905	575	0	0	0	0	0	0
LINC01906	477	0	0	0	0	0	0
LINC01907	2609	0	1	0	1	0	1
LINC01908	921	0	2	0	0	0	0
LINC01909	815	1	2	0	1	1	0
LINC01910	2637	5	3	0	2	0	6
LINC01911	1384	0	0	0	0	0	0
LINC01912	1932	0	0	0	0	0	1
LINC01913	1810	0	0	0	0	0	0
LINC01914	898	0	0	0	0	0	1
LINC01915	2321	0	3	0	1	0	0
LINC01916	1277	0	0	0	0	0	0
LINC01917	1037	0	0	0	0	0	0
LINC01918	444	0	0	0	0	0	0
LINC01919	568	0	0	0	0	0	0
LINC01920	2528	0	0	0	0	0	0
LINC01921	393	0	0	0	0	0	0
LINC01922	1704	0	0	0	0	0	0
LINC01923	2811	0	0	0	0	0	0
LINC01924	1722	0	0	0	0	0	0
LINC01925	500	0	0	0	0	0	0
LINC01926	478	0	0	0	0	0	0
LINC01927	937	0	0	0	0	0	0
LINC01928	504	0	0	0	0	0	0
LINC01929	3067	0	0	3	0	2	0
LINC01930	864	0	0	0	0	0	0
LINC01931	1832	0	0	0	0	0	0
LINC01932	573	2	1	0	0	0	0
LINC01933	403	0	0	0	0	0	1
LINC01934	1765	0	0	0	0	0	0
LINC01935	437	0	0	0	0	0	0
LINC01936	692	0	0	0	0	0	0
LINC01937	4563	0	0	0	0	0	0
LINC01938	3067	0	0	0	0	0	0
LINC01939	694	0	0	1	0	0	0
LINC01940	3491	0	2	0	1	1	2
LINC01941	624	0	0	0	0	0	0
LINC01942	513	0	0	0	0	0	0
LINC01943	18675	15	26	17	18	11	28
LINC01944	1083	0	0	0	0	0	0
LINC01945	1298	0	0	0	0	0	0
LINC01946	420	0	0	0	0	0	0
LINC01947	566	0	0	0	0	0	0
LINC01948	656	0	1	0	0	0	0
LINC01949	2898	0	0	0	0	0	0
LINC01950	572	0	0	0	0	0	0
LINC01951	2143	0	0	0	0	0	0
LINC01953	694	0	0	0	0	0	0
LINC01954	463	0	0	0	0	0	0
LINC01955	1056	0	0	0	0	0	0
LINC01957	751	0	0	0	0	0	0
LINC01958	549	0	0	0	0	0	0
LINC01960	1879	0	0	0	0	0	0
LINC01961	4570	17	0	23	0	18	3
LINC01962	467	0	1	0	1	0	0
LINC01963	3304	116	267	106	177	144	189
LINC01964	3135	0	0	0	0	0	0
LINC01965	3259	0	0	0	0	0	0
LINC01966	571	0	0	0	0	0	0
LINC01967	3564	0	1	0	0	0	2
LINC01968	3647	2	0	0	0	0	0
LINC01969	455	6	15	4	7	9	15
LINC01970	1810	0	4	0	2	3	10
LINC01971	711	0	0	0	0	0	0
LINC01971_1	713	0	0	0	0	0	0
LINC01972	550	0	0	0	0	1	0
LINC01973	4704	0	0	0	0	0	0
LINC01974	1451	0	0	0	0	0	1
LINC01975	1795	0	0	1	0	0	0
LINC01976	539	0	0	0	0	0	0
LINC01977	1788	1	2	0	2	0	4
LINC01978	1540	0	0	0	0	0	0
LINC01979	5271	0	0	1	0	0	0
LINC01980	813	0	0	0	0	0	0
LINC01981	2835	0	0	0	0	0	0
LINC01982	301	0	0	0	0	0	0
LINC01982_1	232	0	0	0	0	0	0
LINC01983	389	0	0	0	0	0	0
LINC01985	572	3	5	0	0	0	2
LINC01986	696	0	0	0	0	0	0
LINC01987	2281	0	0	0	0	0	0
LINC01988	866	0	0	0	0	0	0
LINC01989	1077	0	0	0	0	0	0
LINC01990	1487	0	0	0	0	0	0
LINC01991	2770	0	0	0	0	0	0
LINC01992	2249	0	1	0	0	0	1
LINC01993	2934	0	0	0	0	0	2
LINC01994	1806	0	0	0	0	0	0
LINC01995	595	0	0	0	0	0	0
LINC01996	1270	0	0	0	0	0	0
LINC01997	1253	1	2	0	2	0	2
LINC01998	1969	42	26	39	14	37	15
LINC01999	644	0	0	0	0	0	0
LINC02000	650	0	0	0	1	0	0
LINC02002	1922	0	0	0	0	0	0
LINC02003	1962	0	2	0	0	0	0
LINC02004	294	0	1	0	0	0	0
LINC02005	1164	0	0	0	0	0	0
LINC02006	2371	0	1	0	0	0	0
LINC02008	1947	0	0	0	0	1	0
LINC02009	3035	1	11	1	8	0	8
LINC02010	1893	0	0	0	0	0	0
LINC02011	3830	0	0	0	0	0	0
LINC02012	4400	5	7	6	2	3	3
LINC02012_1	4400	5	7	6	2	2	3
LINC02013	1135	0	0	0	0	0	0
LINC02014	1179	0	0	0	0	0	0
LINC02015	2957	0	0	0	0	0	1
LINC02016	927	0	0	0	0	0	0
LINC02017	474	0	1	0	0	0	0
LINC02018	2963	0	1	6	4	3	9
LINC02018_1	2963	0	1	6	4	3	9
LINC02019	2419	0	2	3	1	1	0
LINC02020	876	0	0	0	0	0	0
LINC02021	2070	1	7	2	6	3	5
LINC02022	635	0	0	0	0	0	0
LINC02024	478	0	0	0	0	0	0
LINC02025	367	0	0	0	0	0	0
LINC02025_1	367	0	0	0	0	0	0
LINC02026	1615	0	0	0	2	0	0
LINC02027	596	0	0	0	0	0	0
LINC02028	3804	4	1	1	2	3	0
LINC02029	1497	0	5	2	6	0	8
LINC02030	819	0	0	0	0	0	0
LINC02031	4653	0	0	0	0	0	0
LINC02032	391	0	0	0	0	0	0
LINC02033	973	0	0	0	0	0	0
LINC02034	3345	0	0	0	0	0	1
LINC02035	5904	21	19	35	34	19	32
LINC02036	970	0	0	1	1	0	0
LINC02037	1195	0	0	0	0	0	0
LINC02038	2434	0	0	0	0	0	0
LINC02039	566	0	0	0	0	0	0
LINC02040	597	0	0	0	0	0	0
LINC02041	966	0	0	0	1	0	0
LINC02041_1	966	0	0	0	1	0	0
LINC02042	2020	0	0	1	0	0	0
LINC02043	1832	6	5	4	9	9	16
LINC02044	2414	1	1	2	0	0	0
LINC02045	593	0	0	0	0	0	0
LINC02046	754	0	0	0	0	0	0
LINC02047	1371	0	0	0	0	0	0
LINC02048	6175	0	0	1	0	0	0
LINC02049	1252	0	0	0	0	0	0
LINC02050	998	0	0	0	0	0	0
LINC02051	2539	0	0	0	0	0	0
LINC02052	2295	0	0	0	0	0	0
LINC02053	936	1	0	2	0	1	0
LINC02054	1158	0	0	0	0	0	0
LINC02054_1	831	0	0	0	0	0	0
LINC02055	706	0	0	0	0	0	0
LINC02056	639	12	6	2	4	6	1
LINC02057	640	200	29	166	17	146	16
LINC02058	2216	0	0	0	0	0	0
LINC02059	759	0	0	0	0	0	0
LINC02060	1626	0	0	0	0	0	1
LINC02061	3496	0	0	0	0	0	0
LINC02063	1065	0	0	0	0	0	0
LINC02064	691	0	0	0	0	0	0
LINC02065	1650	0	7	0	6	0	7
LINC02066	900	0	0	0	0	1	0
LINC02066_1	898	0	0	0	0	0	0
LINC02067	2845	11949	9893	11202	7045	11192	10121
LINC02068	563	0	0	0	0	0	0
LINC02069	2591	0	0	0	0	0	0
LINC02070	1321	0	0	0	0	0	0
LINC02071	1720	0	0	0	1	0	0
LINC02072	2645	0	0	0	2	0	0
LINC02073	2535	0	0	0	0	0	0
LINC02074	4654	0	0	0	0	0	0
LINC02075	1754	0	0	0	0	0	0
LINC02076	1879	3	0	7	2	1	0
LINC02076_1	1879	3	0	7	2	1	0
LINC02077	604	0	0	0	0	0	0
LINC02078	4237	0	1	0	0	0	0
LINC02079	294	0	0	0	0	0	0
LINC02080	3085	0	0	0	0	0	0
LINC02082	745	0	0	0	0	0	0
LINC02083	274	0	0	0	0	0	0
LINC02084	1368	1	1	2	0	2	0
LINC02085	2051	99	169	95	114	93	146
LINC02086	3922	0	0	0	0	1	0
LINC02087	950	0	0	0	0	0	1
LINC02088	571	2	0	0	0	0	0
LINC02089	682	0	0	0	0	0	0
LINC02090	399	0	0	0	0	0	0
LINC02091	791	0	0	0	0	0	0
LINC02091_1	791	0	0	0	0	0	0
LINC02092	2474	0	1	0	0	0	0
LINC02093	488	0	0	0	0	0	0
LINC02096	1063	2	0	1	0	0	0
LINC02097	2063	2	0	1	2	0	1
LINC02098	538	0	0	0	0	0	0
LINC02099	5541	1	0	0	0	0	0
LINC02100	8812	2	6	1	4	2	6
LINC02101	1175	0	0	0	0	0	0
LINC02102	3364	0	0	1	0	0	0
LINC02103	523	0	0	0	0	0	0
LINC02104	599	15	19	12	21	23	16
LINC02105	1843	0	0	0	0	0	0
LINC02106	626	0	0	0	0	0	0
LINC02107	462	0	1	0	0	0	1
LINC02108	1184	0	0	0	0	0	0
LINC02109	2057	0	0	0	0	0	0
LINC02109_1	2057	0	0	0	0	0	0
LINC02110	546	3	1	2	0	0	0
LINC02111	2312	0	0	1	1	0	0
LINC02112	1845	0	0	0	0	0	0
LINC02113	1033	0	0	0	0	0	0
LINC02114	801	0	0	0	0	0	0
LINC02115	432	0	0	0	0	0	0
LINC02116	493	0	0	0	0	0	0
LINC02117	1948	1	1	0	2	0	1
LINC02118	407	0	0	0	0	0	0
LINC02119	2573	0	11	0	9	0	13
LINC02120	2008	1	2	1	0	0	1
LINC02121	432	0	0	0	0	0	0
LINC02122	2324	0	0	0	0	0	0
LINC02123	885	0	0	0	0	0	0
LINC02124	484	0	0	0	0	0	0
LINC02124_1	484	0	0	0	0	0	0
LINC02125	2198	0	0	0	0	0	0
LINC02126	750	0	0	0	0	0	0
LINC02127	437	0	0	0	0	0	0
LINC02128	1101	0	0	0	0	0	0
LINC02129	532	1	0	0	2	0	0
LINC02130	518	0	0	0	0	0	0
LINC02131	568	0	0	0	0	0	0
LINC02132	705	0	0	0	0	0	0
LINC02133	2624	0	0	0	1	0	0
LINC02134	647	0	0	0	0	0	0
LINC02135	2061	0	0	0	0	0	0
LINC02136	529	0	0	0	0	0	0
LINC02137	1602	0	0	1	0	0	0
LINC02138	1326	0	0	0	0	0	0
LINC02139	2005	0	0	0	0	0	0
LINC02140	1944	0	0	0	0	0	0
LINC02141	6586	0	0	0	0	0	0
LINC02142	1604	0	0	0	0	0	0
LINC02143	520	0	0	0	0	0	0
LINC02144	540	0	0	0	0	0	0
LINC02145	2419	0	0	0	0	0	0
LINC02145_1	2419	0	0	0	0	0	0
LINC02146	517	0	0	0	0	0	0
LINC02147	879	0	0	0	0	0	0
LINC02148	1219	0	0	0	0	0	0
LINC02149	1070	0	0	0	0	0	0
LINC02150	2135	0	0	0	0	0	1
LINC02151	974	0	0	0	0	0	0
LINC02152	4260	0	0	0	0	0	0
LINC02153	1644	0	0	0	0	0	0
LINC02154	1421	1	1	0	2	0	1
LINC02155	407	0	0	0	0	0	0
LINC02156	483	0	0	0	0	0	0
LINC02159	2323	0	2	0	0	0	0
LINC02160	517	0	0	0	0	0	0
LINC02161	604	0	0	0	0	0	0
LINC02162	574	0	0	0	0	0	0
LINC02163	1491	3	6	7	5	10	5
LINC02164	2080	0	0	0	0	0	0
LINC02165	4529	0	0	0	0	0	0
LINC02166	884	13	18	11	10	10	14
LINC02167	1598	0	0	0	0	0	0
LINC02168	348	0	0	0	0	0	0
LINC02169	747	0	0	0	0	0	0
LINC02171	1033	0	0	0	0	0	0
LINC02172	2264	0	0	0	0	0	0
LINC02173	521	0	0	0	0	0	0
LINC02174	553	0	0	0	0	0	0
LINC02175	1951	7	14	3	2	4	5
LINC02176	1237	0	0	0	0	0	0
LINC02177	5298	0	0	0	0	0	0
LINC02178	425	0	2	0	0	0	0
LINC02179	3673	0	0	0	0	0	0
LINC02180	1009	0	0	0	0	0	0
LINC02181	4083	0	0	0	0	0	0
LINC02182	498	0	1	0	0	0	1
LINC02183	640	0	0	0	0	0	0
LINC02184	707	0	0	0	0	0	0
LINC02185	766	0	0	0	0	0	0
LINC02186	885	0	0	0	0	0	0
LINC02188	658	0	1	0	0	0	0
LINC02189	515	0	0	0	0	0	0
LINC02190	3013	0	0	0	0	0	0
LINC02191	2091	0	0	0	0	0	0
LINC02192	1325	1	5	0	3	0	4
LINC02194	451	0	0	0	0	0	0
LINC02195	491	0	0	0	0	0	0
LINC02196	357	0	0	0	0	0	0
LINC02197	3041	0	0	0	0	0	0
LINC02197_1	2516	0	0	0	0	0	0
LINC02197_2	3038	0	0	0	0	0	0
LINC02197_3	3040	0	0	0	0	0	0
LINC02198	2427	0	0	1	0	0	0
LINC02199	781	0	0	0	0	0	0
LINC02200	832	0	0	0	0	0	0
LINC02201	1652	0	0	0	0	0	0
LINC02202	2863	0	0	0	0	0	0
LINC02203	1945	0	0	0	0	0	0
LINC02203_1	1945	0	0	0	0	0	0
LINC02203_2	1622	0	0	0	0	0	0
LINC02204	3206	1	0	0	1	0	1
LINC02205	239	0	2	0	2	0	2
LINC02206	716	1	2	1	1	0	1
LINC02207	778	0	0	0	0	0	0
LINC02208	3199	0	0	0	0	0	0
LINC02209	2842	0	0	0	0	0	0
LINC02210	5697	112	92	111	74	117	92
LINC02210_1	5698	146	138	165	105	142	134
LINC02210_2	5697	112	92	110	72	116	91
LINC02210-CRHR1	2771	0	0	0	0	0	0
LINC02210-CRHR1_1	2772	0	0	0	0	0	0
LINC02210-CRHR1_2	2771	0	0	0	0	0	0
LINC02211	327	0	0	0	0	0	0
LINC02212	2130	0	0	0	0	0	2
LINC02213	1109	0	0	0	0	0	0
LINC02214	396	0	0	0	0	0	0
LINC02215	543	0	0	0	0	0	0
LINC02216	1448	0	0	0	0	0	0
LINC02217	979	0	0	0	0	0	0
LINC02218	886	0	0	0	0	0	0
LINC02219	454	0	0	0	0	0	0
LINC02220	527	0	0	0	0	0	0
LINC02221	389	0	0	0	0	0	0
LINC02222	1706	0	0	0	0	0	0
LINC02223	2531	0	0	0	0	0	0
LINC02224	1100	0	0	0	0	0	0
LINC02225	4065	0	0	0	0	0	0
LINC02226	1591	3	1	2	0	2	2
LINC02227	3748	0	0	0	0	0	1
LINC02228	534	7	9	8	6	6	6
LINC02229	661	0	0	0	0	0	0
LINC02230	533	0	0	0	0	0	0
LINC02231	460	0	1	1	0	3	1
LINC02232	4079	0	0	0	0	0	0
LINC02233	358	0	0	0	0	0	0
LINC02234	1726	8	1	4	0	1	0
LINC02235	3084	1	0	0	1	2	2
LINC02236	552	0	0	0	0	0	0
LINC02237	477	0	0	0	0	0	0
LINC02238	3355	0	0	0	0	0	0
LINC02239	2290	0	0	0	0	0	0
LINC02240	1336	0	0	0	0	0	0
LINC02241	1689	0	0	0	0	0	0
LINC02242	641	0	0	0	0	0	1
LINC02243	961	0	0	0	0	0	1
LINC02244	7019	0	0	0	0	0	0
LINC02245	3029	0	0	0	0	0	0
LINC02246	8345	25	25	29	26	45	51
LINC02247	743	0	0	0	0	0	0
LINC02248	4693	0	0	0	0	0	0
LINC02249	4260	0	0	2	0	1	0
LINC02249_1	4261	0	0	2	0	1	0
LINC02249_2	4261	0	0	2	0	1	0
LINC02250	11460	0	0	0	0	0	0
LINC02251	2245	0	0	0	0	0	0
LINC02252	487	0	0	0	0	0	0
LINC02253	955	0	0	0	0	0	0
LINC02254	1726	0	0	0	0	0	0
LINC02255	2196	4	11	10	5	4	16
LINC02255_1	2196	4	11	10	5	4	16
LINC02256	1234	11	7	11	5	5	13
LINC02256_1	1234	11	4	12	5	5	12
LINC02256_2	1234	12	9	12	6	6	19
LINC02256_3	1234	11	4	12	5	5	12
LINC02257	605	0	0	1	0	0	0
LINC02258	495	0	0	0	0	0	0
LINC02259	630	0	2	0	0	0	1
LINC02260	2216	0	0	0	0	0	0
LINC02261	2802	0	0	0	0	0	0
LINC02262	735	0	0	0	0	0	0
LINC02263	675	0	1	0	4	0	5
LINC02264	576	0	0	0	0	0	0
LINC02265	1312	0	0	0	0	0	0
LINC02266	1149	0	0	0	0	0	0
LINC02267	379	0	0	0	0	0	0
LINC02268	1328	0	0	0	0	1	0
LINC02269	499	0	0	0	0	0	0
LINC02270	641	0	0	0	0	0	1
LINC02271	518	0	0	0	0	0	0
LINC02272	2404	0	0	0	0	0	0
LINC02273	1657	0	12	0	6	1	11
LINC02274	1174	0	1	0	2	0	3
LINC02275	4365	0	0	0	0	0	0
LINC02276	637	0	0	0	0	0	0
LINC02277	2996	0	0	0	0	0	0
LINC02278	3789	0	0	0	0	0	0
LINC02279	545	0	0	0	0	0	0
LINC02280	3816	1	2	0	0	0	1
LINC02281	704	0	0	0	0	1	0
LINC02282	1655	11	9	13	5	8	6
LINC02283	624	0	0	0	0	0	0
LINC02284	15654	0	0	0	0	0	0
LINC02285	946	0	0	0	0	0	0
LINC02286	5604	0	0	0	0	0	0
LINC02287	1384	0	0	0	0	0	0
LINC02287_1	1384	0	0	0	0	0	0
LINC02288	2939	0	2	0	6	2	6
LINC02289	1817	0	0	0	0	0	2
LINC02290	3268	0	0	0	0	0	1
LINC02291	1670	0	0	0	0	0	0
LINC02292	1701	0	0	0	0	0	0
LINC02293	750	0	0	0	0	0	0
LINC02294	510	0	0	0	0	0	0
LINC02295	4755	0	0	0	0	0	0
LINC02296	10930	0	0	0	0	0	0
LINC02297	1275	0	0	0	0	0	0
LINC02298	903	0	0	1	0	2	0
LINC02299	430	0	0	0	0	0	0
LINC02300	4015	15	20	32	11	25	26
LINC02301	428	0	0	0	0	0	0
LINC02302	1826	0	0	0	0	0	0
LINC02303	553	0	0	0	0	0	0
LINC02304	445	0	0	0	0	0	0
LINC02305	1103	0	0	0	0	0	0
LINC02306	3123	0	1	0	0	0	0
LINC02307	593	0	0	0	0	0	0
LINC02308	637	0	1	0	0	0	0
LINC02309	506	0	0	0	0	0	0
LINC02310	571	8	14	10	4	8	4
LINC02311	383	0	0	0	0	0	0
LINC02312	3046	0	0	0	0	0	0
LINC02313	462	0	0	0	0	0	0
LINC02314	516	0	0	0	0	0	0
LINC02315	831	0	0	1	0	0	0
LINC02316	11893	2	0	0	1	0	1
LINC02317	1286	0	0	0	0	0	0
LINC02318	1968	0	0	0	0	0	0
LINC02319	1198	0	0	0	0	0	0
LINC02320	6991	0	5	0	4	0	1
LINC02321	669	2	1	0	1	0	8
LINC02322	378	0	0	0	0	0	0
LINC02323	1603	1	6	6	4	0	11
LINC02324	1442	6	5	5	3	2	9
LINC02325	1572	0	0	0	0	0	0
LINC02326	1372	0	0	0	0	0	0
LINC02327	7683	0	0	0	0	1	0
LINC02328	739	0	3	4	2	1	4
LINC02329	511	0	0	0	0	0	0
LINC02330	555	0	0	0	0	0	0
LINC02331	2894	1	32	0	69	0	34
LINC02332	386	0	2	0	2	0	3
LINC02333	839	0	0	1	0	0	0
LINC02334	7095	0	0	0	0	0	2
LINC02336	3593	0	0	0	0	0	0
LINC02337	374	0	0	0	0	0	0
LINC02338	2753	0	0	0	0	0	0
LINC02339	752	0	0	0	0	0	0
LINC02341	824	0	0	0	0	0	1
LINC02342	1441	0	0	0	0	0	0
LINC02343	2695	0	0	0	0	0	0
LINC02344	466	0	0	0	0	0	0
LINC02345	405	0	0	0	0	0	0
LINC02346	1967	0	0	0	0	0	0
LINC02347	2453	0	0	0	0	0	0
LINC02348	3880	0	0	0	0	0	0
LINC02349	895	0	0	0	0	0	0
LINC02350	478	0	0	0	0	0	0
LINC02351	1512	0	0	0	0	0	0
LINC02352	1030	0	0	0	0	0	0
LINC02352_1	1030	0	0	0	0	0	0
LINC02352_2	1030	0	0	0	0	0	0
LINC02353	849	0	0	0	0	0	0
LINC02354	5582	0	0	0	0	0	1
LINC02355	2520	0	0	0	0	0	0
LINC02356	217	0	1	0	0	0	0
LINC02357	1858	0	0	0	2	0	0
LINC02358	822	0	0	0	0	0	0
LINC02359	640	0	0	0	0	0	0
LINC02360	654	1	1	0	1	2	1
LINC02361	1484	0	1	0	1	1	0
LINC02361_1	1484	0	1	0	1	1	0
LINC02362	821	0	2	0	2	0	0
LINC02363	1878	0	0	0	1	0	1
LINC02364	427	0	0	0	0	0	0
LINC02365	1383	2	0	1	0	0	0
LINC02366	759	0	0	0	0	0	0
LINC02367	4388	1	2	0	0	0	1
LINC02367_1	737	0	0	0	0	0	0
LINC02368	1656	0	0	0	0	0	0
LINC02369	697	0	0	0	0	0	0
LINC02370	1794	0	0	0	0	0	0
LINC02372	1482	0	0	0	0	0	0
LINC02374	464	0	0	0	0	0	0
LINC02375	852	0	0	0	0	1	0
LINC02376	920	588	96	555	40	472	89
LINC02377	333	0	0	0	0	0	0
LINC02378	460	0	0	0	0	0	0
LINC02379	641	0	0	0	0	0	0
LINC02380	1038	0	0	0	0	0	0
LINC02381	1396	0	0	0	0	0	1
LINC02382	631	0	0	0	0	0	0
LINC02383	579	3	4	7	3	8	3
LINC02384	574	0	0	0	0	0	0
LINC02385	853	0	0	0	0	0	1
LINC02386	1373	0	0	0	0	0	0
LINC02387	868	0	0	0	0	0	0
LINC02388	1976	0	0	0	0	0	0
LINC02389	3166	0	1	4	1	1	1
LINC02390	2821	0	1	0	0	0	0
LINC02391	1005	1	0	0	0	2	0
LINC02392	879	0	0	0	0	0	0
LINC02393	2020	0	0	0	0	0	0
LINC02394	2099	0	0	0	0	0	0
LINC02395	3157	0	0	0	0	0	0
LINC02396	2341	0	0	0	0	0	0
LINC02397	2254	0	0	0	0	0	0
LINC02398	526	0	0	0	0	0	0
LINC02399	400	0	0	0	0	0	0
LINC02400	408	0	0	0	0	0	0
LINC02401	3059	0	0	0	0	0	0
LINC02402	1212	0	0	0	0	0	0
LINC02403	484	0	0	0	0	0	0
LINC02403_1	450	0	0	0	0	0	0
LINC02404	1451	0	0	0	0	0	0
LINC02405	1337	0	0	0	0	0	0
LINC02405_1	320	0	0	0	0	0	0
LINC02406	764	0	0	0	0	0	0
LINC02408	1771	0	0	0	0	0	0
LINC02409	545	0	0	0	0	0	0
LINC02410	400	0	0	0	0	0	0
LINC02411	723	0	0	0	0	0	0
LINC02412	1269	0	0	0	0	0	0
LINC02413	636	0	0	0	0	0	0
LINC02414	1689	0	0	0	0	0	0
LINC02415	1312	0	0	0	0	0	0
LINC02416	2358	0	0	0	0	0	0
LINC02417	495	0	0	0	0	0	0
LINC02418	3211	0	0	0	0	0	0
LINC02419	703	0	0	0	0	0	0
LINC02420	741	0	0	0	0	0	0
LINC02421	3135	0	0	0	0	1	0
LINC02422	962	0	0	0	0	0	0
LINC02423	460	0	0	0	0	0	0
LINC02424	1264	0	0	0	0	0	0
LINC02425	376	0	0	0	0	0	0
LINC02426	1372	0	0	0	0	0	0
LINC02427	1088	0	0	0	0	1	0
LINC02428	417	0	0	0	0	0	0
LINC02429	749	0	0	0	0	0	0
LINC02430	938	0	0	0	0	0	0
LINC02431	1785	0	0	0	0	0	0
LINC02432	1025	0	0	0	0	0	0
LINC02433	1395	0	1	0	0	0	0
LINC02434	1589	0	0	0	0	0	0
LINC02435	1368	0	0	0	0	0	0
LINC02436	3007	0	0	0	0	0	0
LINC02437	1400	0	0	0	0	0	0
LINC02438	717	0	0	0	0	0	0
LINC02439	450	0	0	0	0	0	0
LINC02440	890	0	0	0	0	0	0
LINC02441	552	0	0	0	0	0	0
LINC02442	642	0	0	0	0	0	0
LINC02443	1007	0	0	0	0	0	0
LINC02444	1256	0	0	0	0	0	0
LINC02445	519	0	0	0	0	0	0
LINC02446	2539	0	0	0	0	0	0
LINC02447	2140	0	0	0	0	0	0
LINC02448	2142	0	0	0	0	0	0
LINC02449	1009	1	7	4	10	0	6
LINC02450	1003	0	0	0	0	0	0
LINC02451	811	0	0	0	0	0	0
LINC02452	2190	0	0	0	0	0	0
LINC02453	1825	1	0	4	1	0	0
LINC02454	611	21	33	27	26	38	43
LINC02455	1733	0	0	0	0	0	0
LINC02456	39716	0	1	1	1	2	2
LINC02457	5151	0	0	0	0	1	1
LINC02458	2509	0	1	0	0	1	0
LINC02459	473	0	0	0	0	0	0
LINC02460	2319	0	0	0	0	0	0
LINC02461	836	0	0	0	0	0	0
LINC02462	648	0	0	0	0	0	0
LINC02463	5474	0	0	0	0	0	0
LINC02464	1766	0	0	0	0	0	0
LINC02465	1817	0	0	0	0	0	0
LINC02466	1963	0	0	0	0	0	0
LINC02468	417	0	0	0	0	0	0
LINC02469	1029	0	0	0	0	0	0
LINC02470	979	0	0	0	0	0	0
LINC02471	705	0	0	0	0	0	0
LINC02472	681	0	0	0	0	0	0
LINC02473	2232	0	1	0	0	0	0
LINC02474	441	0	0	0	0	0	0
LINC02475	2821	59	33	54	49	49	70
LINC02476	4116	0	0	0	0	0	0
LINC02477	810	0	0	0	0	0	0
LINC02478	504	2	0	2	1	4	3
LINC02479	577	0	0	0	0	0	0
LINC02480	577	0	0	0	0	0	0
LINC02481	1821	0	1	0	2	1	0
LINC02482	470	13	27	17	22	17	34
LINC02483	1143	0	0	0	0	0	0
LINC02484	591	0	0	0	0	0	0
LINC02485	412	0	0	0	0	0	0
LINC02487	2251	0	1	0	1	0	0
LINC02488	914	0	0	0	0	0	0
LINC02489	2060	0	0	0	0	0	0
LINC02490	601	0	0	0	0	0	0
LINC02491	925	0	0	0	0	0	0
LINC02492	483	0	0	0	0	0	0
LINC02493	1702	0	0	0	0	0	0
LINC02494	427	0	0	0	0	0	0
LINC02496	1318	0	0	0	0	0	0
LINC02497	507	0	0	0	0	0	0
LINC02498	3407	0	0	0	0	0	0
LINC02499	763	0	0	0	0	0	0
LINC02500	638	0	0	0	0	0	0
LINC02501	706	0	0	0	0	0	0
LINC02502	642	0	0	0	0	0	0
LINC02504	4931	0	0	0	0	0	0
LINC02505	776	0	0	0	0	0	1
LINC02506	752	0	0	0	0	0	0
LINC02507	5807	0	0	0	0	0	0
LINC02508	426	0	0	0	0	0	0
LINC02509	686	0	0	1	1	0	0
LINC02510	3157	0	0	0	0	0	0
LINC02511	2488	0	1	0	0	0	1
LINC02512	468	1	0	0	0	0	0
LINC02513	500	0	0	0	0	0	0
LINC02514	498	0	0	0	0	0	0
LINC02515	2979	0	0	0	0	0	0
LINC02516	1771	0	0	0	0	0	0
LINC02517	788	0	0	0	0	0	0
LINC02518	550	0	0	0	0	0	0
LINC02519	4670	1	0	0	0	0	0
LINC02520	1201	0	0	0	0	0	0
LINC02521	1721	1	1	0	0	1	0
LINC02522	3654	0	0	0	0	0	1
LINC02523	2963	0	0	0	0	0	0
LINC02524	1030	0	0	0	0	0	0
LINC02525	1443	0	0	2	0	0	0
LINC02526	469	0	0	0	0	0	0
LINC02527	1417	0	0	0	0	0	0
LINC02528	575	0	0	0	0	0	0
LINC02529	772	0	0	0	0	0	0
LINC02530	1041	0	0	0	0	0	0
LINC02532	2758	0	0	0	0	0	0
LINC02533	2600	0	1	0	1	1	0
LINC02534	513	0	0	0	0	0	0
LINC02535	2861	41	72	52	42	40	52
LINC02536	466	0	0	0	0	0	0
LINC02536_1	466	0	0	0	0	0	0
LINC02537	1385	0	0	0	0	0	0
LINC02538	4522	0	1	0	0	0	0
LINC02539	791	0	0	1	0	0	0
LINC02540	573	0	0	0	0	0	0
LINC02541	328	0	1	1	2	1	1
LINC02542	2669	1	4	1	2	1	3
LINC02543	1539	0	0	0	0	0	0
LINC02544	544	6	1	7	0	2	1
LINC02545	306	0	0	0	0	0	0
LINC02546	931	0	0	0	0	0	0
LINC02547	3308	48	47	38	27	52	27
LINC02548	496	0	2	0	0	0	0
LINC02549	676	0	1	0	0	0	0
LINC02550	469	0	0	0	0	0	0
LINC02551	1453	2	16	2	26	1	18
LINC02552	624	0	0	0	0	0	0
LINC02553	566	0	0	0	0	0	0
LINC02554	5436	0	0	0	0	0	1
LINC02555	3818	0	0	0	0	0	0
LINC02556	346	0	0	0	0	0	0
LINC02557	889	0	0	0	0	0	0
LINC02557_1	1787	0	0	0	0	0	0
LINC02558	499	0	0	0	0	0	0
LINC02559	377	0	0	0	0	0	0
LINC02560	477	0	0	0	0	0	0
LINC02561	736	0	2	0	1	1	2
LINC02562	553	1	18	2	14	4	12
LINC02563	277	0	0	0	0	0	0
LINC02564	862	22	23	26	23	13	28
LINC02565	478	0	0	0	0	0	0
LINC02567	448	0	0	0	0	0	0
LINC02568	1204	0	0	0	0	0	0
LINC02569	1214	1	3	5	1	2	6
LINC02569_1	1214	1	4	6	5	2	6
LINC02569_2	1214	1	4	6	5	2	6
LINC02569_3	1214	1	4	6	5	2	6
LINC02569_4	1214	1	3	5	1	2	6
LINC02569_5	1214	1	3	5	1	2	6
LINC02569_6	1214	1	4	6	5	2	6
LINC02569_7	1214	1	4	6	5	2	6
LINC02570	796	0	0	0	0	0	0
LINC02570_1	796	0	0	0	0	0	0
LINC02570_2	796	0	0	0	0	0	0
LINC02570_3	796	0	0	0	0	0	0
LINC02570_4	796	0	0	0	0	0	0
LINC02570_5	796	0	0	0	0	0	0
LINC02571	531	0	0	0	0	0	0
LINC02571_1	531	0	0	0	0	0	0
LINC02571_2	531	0	0	0	0	0	0
LINC02571_3	531	0	0	0	0	0	0
LINC02571_4	531	0	0	0	0	0	0
LINC02572	1445	0	0	0	0	0	0
LINC02572_1	1445	0	0	0	0	0	0
LINC02573	619	0	0	0	0	0	0
LINC02574	441	0	0	0	1	0	0
LINC02575	1409	0	0	0	0	0	0
LINC02576	13454	2	0	1	2	3	2
LINC02577	4565	19	83	12	72	24	71
LINC02578	429	0	0	0	0	0	0
LINC02579	1771	0	0	0	0	0	0
LINC02580	706	0	0	0	0	0	0
LINC02582	1176	0	0	0	0	0	0
LINC02583	741	0	0	0	0	0	0
LINC02584	804	84	19	78	25	69	19
LINC02585	204	1	2	3	0	5	5
LINC02587	2098	0	0	0	0	0	0
LINC02589	921	0	0	0	2	0	0
LINC02591	2307	6	26	12	27	9	28
LINC02593	1506	0	0	0	0	0	1
LINC02594	2770	0	2	0	4	1	3
LINC02595	375	0	7	2	4	3	3
LINC02596	845	0	0	0	0	0	0
LINC02597	3399	0	0	0	0	0	0
LINC02598	2235	1	3	0	1	0	2
LINC02601	835	0	1	0	3	0	0
LINC02602	414	0	0	0	3	0	0
LINC02602_1	504	0	0	0	3	0	0
LINC02603	1551	7	4	7	4	13	14
LINC02604	2178	29	50	30	22	24	65
LINC02605	2994	1	1	0	0	0	0
LINC02606	2438	11	2	10	2	10	5
LINC02607	1664	0	0	0	0	0	0
LINC02608	912	0	0	0	0	0	0
LINC02609	3900	41	30	41	31	55	40
LINC02610	1959	0	0	0	0	0	0
LINC02611	2117	0	0	0	0	0	0
LINC02612	936	0	0	0	0	0	0
LINC02613	1133	0	0	0	0	0	0
LINC02614	796	0	2	4	1	3	1
LINC02614_1	604	0	2	3	1	2	0
LINC02615	2070	1	4	5	2	0	4
LINC02616	2506	1	0	0	0	1	0
LINC02617	650	0	0	0	1	0	2
LINC02618	977	2	1	5	2	2	3
LINC02619	689	0	0	0	0	0	0
LINC02619_1	1746	0	0	0	0	0	0
LINC02620	1014	0	0	0	0	0	0
LINC02622	895	0	0	0	0	0	0
LINC02623	1714	0	0	0	0	0	0
LINC02624	3008	0	0	0	0	0	0
LINC02625	3882	5	1	1	1	1	1
LINC02626	344	0	0	0	0	0	0
LINC02627	509	0	0	0	0	0	0
LINC02628	598	0	0	0	0	0	0
LINC02629	973	0	0	0	0	0	0
LINC02630	451	0	0	0	0	0	0
LINC02631	2315	1	0	0	1	0	0
LINC02632	874	0	0	0	0	0	1
LINC02633	1663	0	0	0	0	0	0
LINC02634	968	0	0	0	0	0	0
LINC02635	2477	0	0	0	0	0	0
LINC02636	2980	5	7	6	7	2	2
LINC02637	1128	0	0	1	0	1	0
LINC02639	536	0	0	0	1	0	0
LINC02640	1216	0	0	0	0	0	0
LINC02641	18070	0	0	1	2	1	1
LINC02642	3518	0	0	0	0	0	0
LINC02643	439	0	0	0	0	0	0
LINC02644	440	0	0	0	0	0	0
LINC02645	851	0	0	0	0	0	0
LINC02647	660	0	0	0	0	0	0
LINC02648	3470	0	0	0	0	0	0
LINC02649	2967	0	0	0	0	0	0
LINC02650	510	0	0	0	0	0	0
LINC02651	909	0	0	0	0	0	0
LINC02652	273	0	0	1	0	0	0
LINC02653	981	0	0	0	0	0	0
LINC02654	1060	0	0	0	0	0	0
LINC02655	372	0	0	0	0	0	0
LINC02656	3493	0	0	0	0	0	1
LINC02658	610	0	0	0	0	0	0
LINC02659	1610	0	0	0	0	0	0
LINC02660	1830	0	0	0	0	0	0
LINC02661	213	0	0	0	0	0	0
LINC02662	1812	0	0	0	0	0	0
LINC02663	1810	0	0	1	0	0	0
LINC02664	930	0	0	0	0	0	0
LINC02665	729	0	0	0	0	0	0
LINC02667	496	0	0	0	0	0	0
LINC02668	4839	0	0	0	0	0	0
LINC02669	2688	3	23	6	12	2	21
LINC02670	575	0	0	0	0	0	0
LINC02671	2572	0	0	0	0	0	0
LINC02673	2361	0	0	0	0	0	0
LINC02673_1	2361	0	0	0	0	0	0
LINC02674	2922	0	0	0	0	0	0
LINC02675	3288	0	0	0	0	0	0
LINC02676	366	0	0	0	0	0	0
LINC02677	1061	0	0	0	0	0	0
LINC02678	1797	1	0	0	2	0	2
LINC02679	647	1	0	2	0	0	0
LINC02680	7823	2	2	3	2	1	3
LINC02681	2222	0	0	0	0	0	0
LINC02682	2234	0	0	0	0	0	0
LINC02683	687	0	0	0	1	0	3
LINC02684	2515	0	0	0	0	0	0
LINC02685	1239	0	0	0	0	0	0
LINC02686	359	0	0	0	0	0	0
LINC02687	2597	0	0	0	0	0	0
LINC02688	1109	0	0	0	0	0	0
LINC02688_1	1109	0	0	0	0	0	0
LINC02688_2	1109	0	0	0	0	0	0
LINC02689	3071	0	0	0	0	0	0
LINC02689_1	3071	0	0	0	0	0	0
LINC02690	592	0	0	0	0	0	0
LINC02691	3877	0	0	0	0	0	0
LINC02692	603	0	0	0	0	0	0
LINC02693	7912	1029	687	1086	442	861	740
LINC02694	2043	0	0	0	0	0	0
LINC02695	1513	0	0	0	0	0	0
LINC02696	1011	0	0	0	0	0	0
LINC02697	481	0	2	0	2	0	1
LINC02697_1	1007	0	2	0	2	0	3
LINC02698	717	0	0	0	0	0	0
LINC02699	2535	0	0	0	0	0	0
LINC02700	8613	0	0	0	1	0	0
LINC02701	5562	8	4	11	1	17	1
LINC02702	583	0	0	0	0	0	0
LINC02703	4353	0	0	0	0	0	0
LINC02704	753	0	0	0	0	0	0
LINC02705	4409	0	1	0	3	0	0
LINC02706	2563	0	0	0	0	0	0
LINC02707	638	0	0	0	0	0	0
LINC02708	6596	0	0	0	0	0	0
LINC02708_1	914	0	0	0	0	0	0
LINC02708_2	914	0	0	0	0	0	0
LINC02708_3	914	0	0	0	0	0	0
LINC02709	2311	10	25	5	16	11	27
LINC02710	1934	0	0	1	0	0	0
LINC02711	679	0	0	0	0	0	0
LINC02712	495	2	5	4	0	5	6
LINC02713	1162	0	0	0	0	0	0
LINC02714	3336	0	0	0	0	0	0
LINC02715	2962	0	0	0	0	0	0
LINC02716	649	0	0	0	0	0	0
LINC02717	4526	0	0	0	0	0	0
LINC02718	16667	0	0	0	1	0	2
LINC02719	409	0	0	0	0	0	0
LINC02720	1548	0	0	0	0	0	0
LINC02721	1322	3	0	4	3	3	1
LINC02722	768	0	0	0	0	0	0
LINC02723	1250	0	0	0	0	0	0
LINC02724	2357	0	0	0	0	0	0
LINC02725	3838	0	6	0	5	0	1
LINC02726	5795	0	0	0	0	0	0
LINC02727	460	0	0	0	0	0	0
LINC02728	1642	0	0	1	0	1	2
LINC02729	555	1	0	0	0	0	0
LINC02731	2299	0	0	0	0	0	0
LINC02732	1340	0	1	0	0	0	1
LINC02733	4836	0	0	0	0	0	0
LINC02734	1259	0	0	3	0	0	0
LINC02735	2901	0	1	0	0	0	0
LINC02736	3735	0	1	0	0	0	0
LINC02737	406	2	3	2	2	2	3
LINC02739	2633	0	0	0	2	0	4
LINC02740	479	0	0	0	0	0	0
LINC02741	1244	0	0	0	0	0	0
LINC02742	1724	68	13	65	17	41	12
LINC02743	975	0	0	0	0	0	0
LINC02744	1117	0	0	0	0	0	0
LINC02745	1690	0	0	0	0	0	0
LINC02746	1764	0	0	0	0	0	0
LINC02747	2209	4	9	4	4	4	1
LINC02748	1247	0	0	0	0	0	0
LINC02749	448	8	9	4	4	3	5
LINC02750	4024	0	0	0	0	0	0
LINC02751	2825	0	0	0	0	0	0
LINC02752	2870	0	0	0	0	0	0
LINC02753	1995	0	0	0	0	0	0
LINC02754	3047	0	0	0	0	0	0
LINC02755	783	0	0	0	0	0	0
LINC02756	2642	0	0	0	0	0	0
LINC02757	3507	0	0	0	1	0	0
LINC02758	3953	0	0	0	0	0	0
LINC02759	526	0	0	0	0	0	0
LINC02760	376	0	0	0	0	0	0
LINC02761	466	0	0	0	0	0	0
LINC02762	2749	2	1	2	3	2	8
LINC02763	1309	0	0	0	0	0	0
LINC02764	2067	0	0	0	0	0	0
LINC02765	1309	2	4	2	2	2	8
LINC02766	8537	0	0	0	1	0	0
LINC02767	2725	3	0	1	1	0	1
LINC02768	3259	3	3	1	2	0	3
LINC02769	3315	0	0	0	0	0	0
LINC02771	651	0	0	0	0	0	0
LINC02772	4706	0	0	0	0	0	0
LINC02773	9200	0	1	1	0	0	0
LINC02774	1799	0	2	0	0	3	2
LINC02775	790	0	0	0	0	0	0
LINC02777	2517	128	24	107	20	133	27
LINC02778	581	0	0	0	0	0	0
LINC02781	1968	0	0	0	0	0	0
LINC02782	465	0	0	0	0	0	0
LINC02783	590	1	5	6	7	4	7
LINC02783_1	590	1	5	5	7	4	7
LINC02784	1138	0	0	0	0	0	0
LINC02785	4378	0	0	0	0	1	0
LINC02785_1	7709	0	0	0	0	1	0
LINC02786	2623	0	0	0	0	0	0
LINC02787	888	0	0	0	0	0	0
LINC02789	2296	0	0	0	0	0	0
LINC02790	813	0	0	0	0	0	0
LINC02791	791	0	0	0	0	0	0
LINC02792	1787	0	0	0	0	0	0
LINC02793	2540	0	0	0	0	0	0
LINC02794	6616	0	0	0	0	0	0
LINC02795	4293	0	0	1	0	0	0
LINC02796	2638	0	0	0	0	0	0
LINC02797	277	0	0	0	0	0	0
LINC02798	7015	0	0	0	0	0	0
LINC02799	328	0	2	1	0	0	2
LINC02800	1846	0	0	0	1	0	0
LINC02801	1152	0	0	0	0	0	0
LINC02802	4075	681	753	788	540	748	867
LINC02803	7895	0	0	1	1	0	0
LINC02804	9197	5	0	3	0	4	2
LINC02805	555	0	0	0	0	0	0
LINC02806	9582	16	6	15	4	9	9
LINC02808	2478	0	0	0	0	0	0
LINC02809	2642	0	0	0	0	0	0
LINC02810	2111	0	0	0	0	0	0
LINC02812	3568	0	0	0	0	1	2
LINC02813	2545	0	3	1	3	3	1
LINC02815	20622	0	0	0	0	0	0
LINC02817	4492	0	4	0	2	3	1
LINC02818	3190	3	2	2	1	0	2
LINC02819	915	0	1	0	1	0	3
LINC02819_1	915	0	1	0	1	0	3
LINC02820	7697	0	0	0	1	0	0
LINC02821	1291	0	0	0	0	0	0
LINC02822	4172	0	0	0	0	0	0
LINC02823	2085	0	0	0	0	0	0
LINC02824	1863	1	0	0	0	0	0
LINC02825	1233	0	0	0	0	0	0
LINC02825_1	906	0	0	0	0	0	0
LINC02826	3212	0	0	1	0	0	0
LINC02827	21572	3	11	5	4	10	13
LINC02828	619	0	0	0	0	0	0
LINC02829	987	0	0	0	0	0	0
LINC02829_1	981	0	0	0	0	0	0
LINC02829_2	981	0	0	0	0	0	0
LINC02829_3	981	0	0	0	0	0	0
LINC02829_4	981	0	0	0	0	0	0
LINC02829_5	981	0	0	0	0	0	0
LINC02829_6	981	0	0	0	0	0	0
LINC02829_7	901	0	0	0	0	0	0
LINC02830	618	0	0	0	0	0	0
LINC02831	1884	0	0	0	0	0	0
LINC02833	1303	0	0	0	0	0	0
LINC02833_1	1492	0	0	0	0	0	0
LINC02834	2084	0	0	0	0	0	0
LINC02835	872	0	0	0	0	0	0
LINC02836	878	0	0	0	0	0	0
LINC02837	2593	0	0	0	0	0	0
LINC02838	740	0	0	0	0	0	0
LINC02839	474	0	0	0	0	0	0
LINC02840	1448	0	0	0	0	0	0
LINC02841	1022	0	0	0	0	0	0
LINC02842	4137	0	1	0	1	0	0
LINC02843	1244	0	0	0	0	0	0
LINC02843_1	1244	0	0	0	0	0	0
LINC02844	1005	0	0	0	1	0	0
LINC02845	468	0	0	0	0	0	0
LINC02847	884	0	0	0	0	0	0
LINC02849	499	0	0	0	0	0	0
LINC02850	1498	0	0	0	0	0	0
LINC02851	561	0	0	0	0	0	0
LINC02852	766	0	0	0	0	0	0
LINC02853	685	2	1	0	1	1	0
LINC02854	585	0	0	0	0	0	0
LINC02855	742	0	0	0	0	0	0
LINC02856	1058	0	0	0	0	0	0
LINC02857	1912	0	0	0	0	0	0
LINC02858	1320	0	0	0	0	0	0
LINC02859	2596	0	0	0	0	0	0
LINC02860	1958	0	0	2	0	0	0
LINC02861	1394	0	0	1	0	0	0
LINC02862	406	0	0	0	0	0	0
LINC02864	2654	231	326	211	191	151	278
LINC02865	782	0	0	0	0	0	0
LINC02868	386	0	0	0	0	0	0
LINC02869	763	4	9	4	4	2	3
LINC02870	744	0	0	0	0	0	0
LINC02871	486	0	0	0	0	0	0
LINC02872	3409	0	0	0	0	0	0
LINC02873	3547	0	3	0	6	0	1
LINC02874	2369	0	1	1	3	0	1
LINC02875	1530	0	0	0	0	0	0
LINC02876	850	0	0	0	0	0	0
LINC02877	580	0	0	0	0	0	0
LINC02878	1002	4	5	0	1	4	1
LINC02878_1	1002	4	5	0	1	4	1
LINC02880	2006	0	1	0	1	0	0
LINC02881	1110	0	0	0	0	0	0
LINC02882	741	0	0	0	0	0	0
LINC02883	993	0	1	2	0	1	1
LINC02884	10892	0	0	0	2	0	0
LINC02885	2990	0	0	0	0	0	0
LINC02887	667	10	12	8	11	7	27
LINC02888	1379	0	0	0	1	0	0
LINC02889	442	0	0	0	0	0	0
LINC02891	2228	0	0	0	0	0	0
LINC02893	2016	0	0	0	0	0	1
LINC02894	2183	0	0	0	2	0	0
LINC02896	5751	7	11	6	3	10	6
LINC02897	2263	1	1	0	0	0	1
LINC02898	3724	0	0	0	0	0	0
LINC02899	1986	0	0	0	0	0	0
LINC02900	2160	1	1	0	4	0	2
LINC02901	1288	11	11	6	9	4	4
LINC02902	2911	0	7	0	4	0	8
LINC02903	435	0	0	0	0	0	0
LINC02904	2125	0	0	0	0	0	0
LINC02904_1	2125	0	0	0	0	0	0
LINC02905	1969	0	0	0	0	0	0
LINC02905_1	1974	0	0	0	0	0	0
LINC02906	588	0	0	0	0	0	0
LINC02907	1924	0	0	0	0	0	0
LINC02908	4988	1	0	1	0	2	0
LINC02909	1542	0	0	0	0	0	0
LINC02910	3337	0	0	0	0	0	0
LINC02911	1227	0	0	0	0	0	0
LINC02912	2165	1	1	3	0	1	4
LINC02913	843	0	0	0	0	0	0
LINC02914	1421	0	0	0	0	0	0
LINC02915	3093	20	22	16	5	23	17
LINC02918	1210	2	4	3	6	1	4
LINC02919	2449	0	0	0	0	0	0
LINC02923	6359	2	1	0	1	0	4
LINC02926	1570	0	1	0	1	0	1
LINC02928	2904	2	2	1	1	3	1
LINC02930	10564	0	1	1	1	0	1
LINC02932	1599	0	1	1	0	0	0
LINC02934	1175	0	0	0	0	0	0
LINC02935	1088	0	0	0	0	0	0
LINC02937	19440	1	0	1	1	3	0
LINC02939	3604	3	10	2	11	3	4
LINC02940	21234	0	0	0	0	0	1
LINC02941	1364	0	0	0	0	0	0
LINC02943	2503	0	0	0	0	0	1
LINC02944	2698	0	0	0	0	0	0
LINC02946	1416	0	0	0	0	0	0
LINC02947	888	0	0	0	1	0	0
LINC02948	829	0	0	1	1	0	2
LINC02953	2414	0	3	0	2	3	0
LINC02955	6706	2	0	0	0	0	0
LINC02957	710	0	1	0	1	0	0
LINC02961	2438	0	0	0	0	0	0
LINC02964	7509	0	2	0	1	0	0
LINC02966	2732	31	42	29	31	34	43
LINC02967	3221	0	0	0	2	0	0
LINC02968	2475	0	0	0	0	0	0
LINC02968_1	2475	0	0	0	0	0	0
LINC02969	706	1	2	3	0	6	2
LINC02969_1	706	1	2	3	0	6	2
LINC02970	6619	38	91	34	41	32	115
LINC02972	8399	1	4	1	0	10	4
LINC02975	616	0	0	0	0	0	0
LINC02981	9519	0	0	0	0	0	0
LINC02982	3517	0	0	0	0	0	0
LINC02982_1	3517	0	0	0	0	0	0
LINC02983	2651	3	8	1	6	4	4
LINC02984	5813	375	678	396	690	393	845
LINC02985	811	59	26	59	24	54	43
LINC02985_1	811	58	26	59	24	54	41
LINC02987	8223	208	223	223	147	193	189
LINC02988	592	0	0	1	0	1	1
LINC02991	3700	0	0	0	0	0	0
LINC02992	2316	0	2	0	1	0	2
LINC02993	343	4	11	1	2	4	1
LINC02994	2838	0	0	0	0	0	0
LINC02995	3023	2	0	0	0	1	0
LINC02996	2034	0	0	0	0	0	0
LINC02997	1557	0	0	0	0	0	0
LINC02998	979	0	1	0	7	0	2
LINC02999	705	0	1	0	0	0	0
LINC03000	6259	0	0	0	0	0	0
LINC03001	1460	0	0	2	0	0	0
LINC03002	676	0	0	0	0	1	0
LINC03003	779	0	0	0	0	0	0
LINC03003_1	503	0	0	0	0	0	0
LINC03003_2	779	0	0	0	0	0	0
LINC03003_3	779	0	0	0	0	0	0
LINC03003_4	779	0	0	0	0	0	0
LINC03003_5	321	0	0	0	0	0	0
LINC03003_6	779	0	0	0	0	0	0
LINC03004	520	0	0	0	0	0	0
LINC03005	1303	0	0	0	0	0	0
LINC03006	3416	31	32	40	25	24	30
LINC03007	6569	0	0	0	0	0	0
LINC03008	506	0	0	0	0	0	0
LINC03009	2686	79	57	79	36	63	52
LINC03009_1	2686	81	57	80	37	65	52
LINC03010	1296	0	0	0	0	0	0
LINC03011	801	19	22	19	24	19	29
LINC03012	957	0	0	0	0	0	0
LINC03013	1173	0	0	0	0	0	0
LINC03014	2579	13	16	8	9	6	6
LINC03014_1	2579	13	16	8	9	6	6
LINC03014_2	2579	13	16	7	10	7	6
LINC03014_3	2579	13	19	8	9	7	6
LINC03015	565	10	7	12	3	6	6
LINC03015_1	565	10	7	12	3	6	6
LINC03015_2	565	12	7	13	5	7	6
LINC03015_3	565	10	7	12	3	6	6
LINC03016	761	0	0	2	0	2	0
LINC03017	4272	0	0	0	0	0	0
LINC03018	2459	6	3	2	1	7	0
LINC03019	1247	0	0	0	0	0	0
LINC03019_1	1247	0	0	0	0	0	0
LINC03020	2367	0	0	0	0	0	0
LINC03021	2508	0	0	0	0	0	0
LINC03021_1	2508	0	0	0	0	0	0
LINC03022	545	0	0	0	2	0	0
LINC03022_1	545	0	0	0	2	0	0
LINC03023	966	0	0	0	0	0	0
LINC03024	626	0	0	0	0	0	0
LINC03025	5117	29	0	36	2	15	0
LINC03026	626	0	0	0	0	0	0
LINC03027	2505	85	67	57	50	85	67
LINC03028	414	0	0	0	0	0	0
LINC03029	666	0	1	0	0	0	1
LINC03030	1845	0	0	0	0	0	0
LINC03031	1133	0	0	0	0	0	0
LINC03032	3192	0	2	0	1	0	4
LINC03033	1368	54	635	44	367	67	293
LINC03034	1048	0	0	0	0	0	0
LINC03034_1	1046	0	0	0	0	0	0
LINC03034_2	1046	0	0	0	0	0	0
LINC03035	1003	0	0	0	0	0	0
LINCADL	523	0	0	0	0	0	0
LINCMD1	366	0	0	0	1	0	4
LINC-PINT	6237	269	344	264	206	265	342
LINC-ROR	2788	0	0	0	0	0	0
LINGO1	5435	0	0	0	0	0	0
LINGO1-AS1	1720	0	0	0	0	0	0
LINGO1-AS2	664	0	0	0	0	0	0
LINGO2	42841	3	7	4	20	1	15
LINGO3	4738	1	0	0	0	0	0
LINGO4	2644	0	0	0	0	0	0
LINP1	830	63	220	49	82	100	130
LINS1	7319	135	111	162	84	128	110
LIPA	3035	1133	1352	916	1100	884	1232
LIPC	6662	0	0	0	0	0	0
LIPC-AS1	2220	0	0	0	0	0	0
LIPE	4716	2	3	2	3	7	4
LIPE-AS1	2924	19	26	26	17	14	18
LIPF	1472	0	0	0	0	0	0
LIPG	10936	1	38	2	21	2	31
LIPH	4105	0	12	0	12	0	25
LIPI	1915	1	0	0	0	0	0
LIPJ	3369	0	0	0	0	0	0
LIPK	2631	0	0	0	0	0	0
LIPM	3605	0	0	0	0	0	0
LIPN	4207	0	0	0	0	0	0
LIPT1	1994	88	78	78	45	59	62
LIPT2	2371	27	42	27	43	16	46
LIPT2-AS1	2479	27	46	39	49	33	50
LITAF	5284	0	5	0	0	0	2
LITAFD	824	0	0	0	0	0	0
LIVAR	1675	0	0	0	1	0	5
LIX1	3765	0	0	0	0	0	0
LIX1-AS1	9931	0	3	5	4	4	2
LIX1L	3991	1034	1292	1105	930	920	1305
LIX1L-AS1	614	3	0	6	0	2	3
LKAAEAR1	1042	0	0	0	0	0	0
LL0XNC01-250H12.3	9684	74	66	69	58	73	49
LL21NC02-21A1.1	1059	5	24	4	16	7	19
LL21NC02-21A1.1_1	1034	5	24	4	16	7	19
LL22NC01-81G9.3	992	0	0	0	0	0	0
LL22NC03-102D1.18	816	0	0	0	0	0	0
LL22NC03-13G6.2	1416	0	0	0	0	0	0
LL22NC03-63E9.3	3108	0	1	1	0	0	3
LL22NC03-63E9.3_1	3108	0	1	1	0	0	3
LLCFC1	788	0	0	0	0	0	0
LLCFC1_1	788	0	0	0	0	0	0
LLGL1	4272	1080	782	1073	627	934	954
LLGL1_1	1959	465	351	483	286	390	391
LLGL2	7530	33	70	35	58	23	86
LLPH	7728	953	1159	966	708	789	950
LLPH-DT	623	5	11	10	2	8	7
LMAN1	4824	2873	1906	2576	1656	2055	1903
LMAN1L	1750	0	1	0	0	0	0
LMAN2	1611	3221	3622	2615	2485	2245	3333
LMAN2L	2526	350	293	319	212	287	254
LMBR1	8843	756	1145	720	888	641	1029
LMBR1L	3666	226	350	215	270	200	347
LMBRD1	4216	148	161	150	148	144	162
LMBRD2	8756	225	192	246	159	185	189
LMCD1	9685	105	221	101	187	85	244
LMCD1-AS1	2147	3	6	7	4	5	15
LMF1	3609	0	0	0	0	0	0
LMF1-AS1	1477	0	0	0	0	0	0
LMF2	3139	901	1089	834	860	759	1140
LMLN	7137	264	474	206	435	239	487
LMLN-AS1	551	0	0	0	0	0	0
LMNA	4015	5301	13448	5303	10426	4870	13854
LMNB1	6463	2474	2430	2169	1649	1980	2128
LMNB1-DT	914	0	2	0	0	0	0
LMNB2	4634	6490	5695	6287	3847	5954	5810
LMNTD1	6318	0	1	1	0	0	0
LMNTD2	3408	2	2	0	12	2	16
LMNTD2_1	2057	0	1	0	9	2	12
LMNTD2-AS1	751	0	0	0	0	0	0
LMNTD2-AS1_1	747	0	1	0	0	2	2
LMO1	5486	0	0	0	0	0	0
LMO2	2354	3	4	1	2	2	9
LMO3	5749	0	0	1	1	1	0
LMO4	5581	3120	1013	3235	677	2824	986
LMO7	9752	451	756	468	753	390	910
LMO7-AS1	593	0	1	0	0	0	0
LMO7DN	1169	0	0	0	0	0	0
LMO7DN-IT1	321	0	1	0	0	0	0
LMOD1	3927	0	2	0	0	0	2
LMOD2	2287	0	0	0	0	0	2
LMOD3	4922	3	8	1	0	1	2
LMTK2	8974	345	348	377	285	296	345
LMTK3	5302	0	0	0	0	0	1
LMX1A	3939	0	0	0	0	0	0
LMX1A-AS1	789	0	0	0	0	0	0
LMX1A-AS2	1236	0	0	0	0	0	0
LMX1B	6345	0	0	0	0	0	1
LMX1B-DT	1141	0	0	0	0	0	0
LNCAROD	1174	54	55	36	31	37	39
LNCARSR	1033	0	1	0	0	2	0
LNCATV	889	3	2	0	2	0	6
LNCBRM	1312	0	1	0	0	0	0
LNCDAT	1649	0	0	0	0	0	0
LNC-LBCS	3480	2	3	2	2	1	3
LNCNEF	659	0	0	0	0	0	0
LNCOC1	5684	30	16	38	17	41	19
LNCOG	1943	89	28	55	19	76	25
LNCPOIR	2616	0	0	0	0	0	0
LNCPRESS1	832	0	0	0	0	0	0
LNCPRESS2	1225	0	0	0	0	0	0
LNCRI	1913	0	0	0	0	0	0
LNCRNA-ATB	2445	5	1	2	3	3	5
LNCRNA-IUR	1926	3	12	1	5	0	14
LNCSRLR	709	7	2	13	2	4	7
LNCTAM34A	982	0	0	0	0	0	0
LNP1	1864	146	145	107	112	106	155
LNPEP	12478	721	909	710	818	571	898
LNPK	8533	921	792	787	715	736	799
LNX1	5103	15	12	7	11	9	8
LNX1-AS1	551	0	0	0	0	0	0
LNX1-AS2	1963	0	0	0	0	0	0
LNX2	17209	132	250	124	207	119	268
LOC100101148	875	2	3	8	5	4	3
LOC100126447	652	2	0	2	0	1	0
LOC100126584	723	0	0	0	0	0	0
LOC100127955	737	0	0	0	0	0	0
LOC100128002	1705	0	0	0	0	0	0
LOC100128059	2182	0	0	0	0	0	0
LOC100128076	2012	0	0	0	0	0	2
LOC100128079	1028	0	0	0	0	0	0
LOC100128164	7012	3	8	4	7	4	4
LOC100128253	1940	3	4	1	5	3	8
LOC100128276	470	0	0	0	0	0	0
LOC100128288	2129	0	0	0	0	0	0
LOC100128310	2000	0	0	0	0	0	0
LOC100128317	4790	5	3	0	1	3	0
LOC100128340	616	0	1	0	0	0	0
LOC100128340_1	616	0	1	0	0	0	0
LOC100128340_2	616	0	1	0	0	0	0
LOC100128361	2484	0	0	0	0	0	0
LOC100128361_1	2484	0	0	0	0	0	0
LOC100128398	1897	0	0	0	0	1	1
LOC100128494	4233	4	11	10	6	9	5
LOC100128593	2702	0	0	0	0	0	0
LOC100128653	2428	4	15	10	17	8	30
LOC100128770	3061	0	0	0	0	2	0
LOC100128885	4369	0	0	0	0	0	0
LOC100128966	551	4	3	5	2	7	6
LOC100128988	2072	0	1	1	1	1	1
LOC100128993	1013	0	0	0	0	0	0
LOC100129034	5714	489	584	506	385	454	539
LOC100129066	2194	0	0	0	0	0	0
LOC100129098	2403	0	0	0	0	0	0
LOC100129138	1224	0	0	2	1	2	2
LOC100129148	461	0	0	1	1	0	0
LOC100129175	1993	0	0	0	0	0	0
LOC100129203	1960	4	3	2	10	3	6
LOC100129215	1505	6	10	21	11	13	10
LOC100129291	1847	0	0	0	0	0	0
LOC100129307	1251	0	0	0	0	0	0
LOC100129316	5249	0	1	0	0	0	0
LOC100129434	2863	0	1	3	0	0	4
LOC100129455	1365	14	6	8	2	9	3
LOC100129534	2248	14	28	7	7	5	17
LOC100129540	1900	18	12	7	8	16	4
LOC100129603	573	0	0	0	0	0	0
LOC100129617	1923	5	1	4	1	7	4
LOC100129697	4588	0	0	0	0	0	0
LOC100129931	4300	0	1	3	5	1	2
LOC100129935	1831	0	0	0	0	0	0
LOC100130027	4389	4	3	6	6	4	9
LOC100130075	1058	0	0	0	0	0	0
LOC100130111	2580	3	12	11	7	7	18
LOC100130111_1	2580	3	12	11	7	7	17
LOC100130111_2	2580	3	12	11	7	7	17
LOC100130207	2344	0	0	0	0	0	0
LOC100130238	3877	0	1	0	0	0	0
LOC100130238_1	3877	0	1	0	0	0	0
LOC100130256	5767	0	0	0	0	0	0
LOC100130268	1751	0	0	0	0	0	0
LOC100130283	924	6	10	14	5	8	18
LOC100130298	513	2	2	2	7	2	3
LOC100130331	3127	7	6	2	6	6	5
LOC100130345	1477	0	0	0	0	0	0
LOC100130357	2998	4	7	8	6	5	0
LOC100130370	1430	0	0	0	0	0	0
LOC100130370_1	1430	0	0	0	0	0	0
LOC100130452	507	0	0	0	0	0	0
LOC100130548	2112	1	3	1	0	2	1
LOC100130587	3264	0	0	0	0	0	0
LOC100130673	1598	0	0	0	0	0	1
LOC100130691	5206	28	34	27	28	25	37
LOC100130698	3468	25	24	24	15	25	10
LOC100130744	2599	0	0	0	0	1	0
LOC100130849	564	0	0	0	0	0	0
LOC100130872	4981	0	0	0	0	0	0
LOC100130964	520	0	0	0	0	0	0
LOC100130964_1	520	0	0	0	0	0	0
LOC100130987	850	9	19	12	15	8	25
LOC100130992	6477	2	0	1	1	2	3
LOC100131107	1251	0	0	0	0	0	0
LOC100131257	21017	0	1	1	0	2	1
LOC100131289	828	0	0	0	0	0	0
LOC100131395	8034	1	3	0	1	5	6
LOC100131395_1	8801	1	3	2	1	4	5
LOC100131472	581	0	0	0	0	0	0
LOC100131496	2253	6	5	9	3	2	7
LOC100131532	2839	0	0	0	0	0	0
LOC100131626	572	2	0	5	0	2	0
LOC100131635	338	0	0	0	0	0	0
LOC100131943	1532	0	2	0	0	0	0
LOC100132004	1873	0	0	0	0	0	0
LOC100132062	4370	91	136	158	149	137	210
LOC100132077	2162	0	0	0	0	0	0
LOC100132078	2587	0	0	0	0	0	0
LOC100132154	5861	7	17	15	11	7	24
LOC100132202	4286	0	0	0	0	0	1
LOC100132202_1	4286	0	0	0	0	0	1
LOC100132202_2	4286	0	0	0	0	0	1
LOC100132202_3	4286	0	0	0	0	0	1
LOC100132249	4099	16	9	17	8	13	15
LOC100132287	4370	92	129	158	142	138	204
LOC100132287_1	2175	10	12	21	11	23	19
LOC100132356	1785	12	14	9	18	17	21
LOC100132686	1132	0	1	0	0	0	1
LOC100132741	1064	0	0	0	0	0	0
LOC100132781	2138	0	0	0	0	0	0
LOC100133077	3222	0	0	0	0	0	0
LOC100133920	2028	0	0	0	1	1	0
LOC100134040	730	0	0	0	0	0	0
LOC100134317	597	0	0	0	0	1	0
LOC100134368	1571	6	3	3	2	4	4
LOC100134391	1140	0	0	0	0	0	0
LOC100134423	1093	0	0	0	0	0	0
LOC100134868	3032	80	100	89	96	62	108
LOC100144595	2362	0	0	0	0	0	0
LOC100190986	2453	29	25	81	37	68	51
LOC100190986_1	2453	34	26	79	40	64	56
LOC100192426	616	0	0	0	0	0	0
LOC100233156	1619	46	55	54	32	43	57
LOC100240728	697	0	0	0	0	0	0
LOC100240734	491	0	0	0	0	0	0
LOC100240735	905	0	0	0	0	1	0
LOC100270746	941	7	11	9	5	5	9
LOC100272217	2145	10	9	10	11	6	23
LOC100286922	1030	0	0	0	0	0	0
LOC100287010	1084	0	0	0	0	0	0
LOC100287036	1848	55	116	48	75	53	88
LOC100287072	5995	14	15	17	12	19	17
LOC100287175	471	0	1	0	0	1	2
LOC100287290	1968	6	0	3	5	3	4
LOC100287329	1273	2	1	3	2	3	2
LOC100287329_1	1273	2	1	3	3	5	3
LOC100287329_2	1273	1	1	3	3	4	3
LOC100287329_3	1273	2	1	3	3	3	3
LOC100287329_4	1273	2	1	3	3	5	3
LOC100287329_5	1273	1	1	3	3	4	3
LOC100287329_6	1273	2	1	3	3	3	3
LOC100287387	3362	61	81	54	49	51	89
LOC100287387_1	3362	60	83	57	50	52	90
LOC100287467	4295	10	19	14	16	4	21
LOC100287610	3430	0	0	0	0	0	0
LOC100287704	655	0	0	0	0	0	0
LOC100287792	2112	0	0	0	0	0	0
LOC100287808	2719	9	25	9	12	10	25
LOC100287808_1	2719	16	51	22	33	19	43
LOC100287834	652	0	0	0	0	0	0
LOC100287846	3956	0	0	0	0	0	0
LOC100287944	569	0	0	0	1	0	0
LOC100288069	7117	262	370	416	398	331	505
LOC100288123	1378	5	22	17	13	18	18
LOC100288162	1076	5	0	3	3	2	0
LOC100288162_1	1076	4	0	3	3	2	0
LOC100288175	974	19	141	14	90	14	117
LOC100288208	2328	0	0	0	0	0	0
LOC100288254	1802	0	0	0	0	0	0
LOC100288570	858	0	0	0	1	0	0
LOC100288637	5881	78	87	115	62	101	96
LOC100288637_1	5880	88	94	119	69	101	97
LOC100288637_2	5880	87	92	119	69	99	97
LOC100288728	534	0	0	0	0	0	0
LOC100288966	7366	0	0	0	0	0	0
LOC100289230	1876	5	16	11	10	9	9
LOC100289333	2042	1	0	0	0	0	0
LOC100289361	623	11	23	6	19	4	11
LOC100289470	1203	0	0	0	0	0	0
LOC100289470_1	1203	0	0	0	0	0	0
LOC100289473	747	0	2	0	0	0	0
LOC100289495	3908	6	10	4	14	5	5
LOC100289511	1431	5	6	9	7	4	6
LOC100289561	1038	8	7	6	5	5	5
LOC100289580	3776	4	1	9	3	4	8
LOC100289656	895	18	26	25	14	14	26
LOC100289656_1	895	18	24	27	16	14	27
LOC100289656_2	895	18	24	27	16	14	27
LOC100293612	1452	0	0	0	0	0	0
LOC100294145	3690	756	437	589	330	537	333
LOC100294145_1	3690	766	445	624	343	547	355
LOC100294145_2	3690	757	438	590	331	538	333
LOC100294145_3	3690	730	423	567	320	515	320
LOC100294145_4	3690	755	436	590	330	537	331
LOC100294145_5	3690	766	447	624	346	547	356
LOC100294145_6	3690	755	436	591	330	537	331
LOC100294145_7	3690	769	445	625	342	547	354
LOC100303749	769	0	0	0	0	0	0
LOC100310756	1453	94	96	92	55	72	101
LOC100310756_1	1453	93	90	91	55	72	99
LOC100335030	3162	16	6	7	2	8	4
LOC100419170	3040	0	0	0	0	0	0
LOC100419583	2054	120	277	173	246	167	310
LOC100419583_1	2054	120	276	170	235	160	303
LOC100420587	3127	0	0	0	0	0	0
LOC100421372	4660	495	537	503	440	358	507
LOC100421746	510	0	0	0	0	0	0
LOC100422212	2122	0	0	0	0	0	0
LOC100422556	455	1	1	2	3	0	2
LOC100422781	3409	0	2	0	0	0	1
LOC100502572	905	0	0	0	0	0	0
LOC100502572_1	905	0	0	0	0	0	0
LOC100505498	13183	68	9	66	8	63	13
LOC100505555	652	0	0	0	0	0	0
LOC100505664	2457	0	0	0	0	0	0
LOC100505685	870	0	3	0	2	0	1
LOC100505711	754	0	0	0	0	0	0
LOC100505715	2191	8	8	9	7	6	6
LOC100505716	2110	2	4	3	2	5	6
LOC100505736	2258	0	0	0	1	0	0
LOC100505774	629	0	1	0	0	0	1
LOC100505782	2160	0	0	0	0	0	0
LOC100505782_1	2160	0	0	0	0	0	0
LOC100505782_2	2160	0	0	0	0	0	0
LOC100505841	436	1	0	0	0	0	0
LOC100505851	1198	0	0	0	0	0	0
LOC100505874	911	0	0	0	0	0	0
LOC100505909	3108	0	1	0	0	0	0
LOC100505909_1	3108	0	1	0	0	0	0
LOC100505912	898	0	0	0	1	0	0
LOC100505915	2598	9	12	13	10	17	17
LOC100505915_1	2598	9	10	13	14	13	21
LOC100505918	2442	0	1	0	0	0	2
LOC100505942	1109	0	3	0	3	0	4
LOC100505978	863	0	2	3	3	2	1
LOC100505985	796	0	0	0	0	0	0
LOC100506016	1729	0	0	0	0	0	0
LOC100506023	5619	14	16	11	3	14	16
LOC100506071	1991	0	0	0	1	0	0
LOC100506076	832	1	3	3	0	6	2
LOC100506076_1	832	1	3	3	0	6	2
LOC100506124	1597	8	4	4	5	3	7
LOC100506207	2868	14	16	12	16	14	7
LOC100506235	1159	1	3	1	1	0	2
LOC100506236	741	0	0	0	0	0	0
LOC100506253	2784	2	7	0	10	2	5
LOC100506271	1965	31	4	13	5	17	14
LOC100506274	927	0	0	0	0	0	0
LOC100506281	861	0	2	1	0	0	2
LOC100506281_1	861	0	2	1	0	0	2
LOC100506289	6098	0	0	0	0	0	0
LOC100506321	895	0	1	0	1	0	0
LOC100506358	942	0	0	0	0	0	0
LOC100506403	457	0	0	0	0	0	0
LOC100506405	1094	0	0	0	0	0	1
LOC100506406	395	0	0	0	0	0	0
LOC100506422	2320	0	0	0	0	0	0
LOC100506444	1616	0	0	0	0	0	0
LOC100506446	2294	0	0	0	0	0	0
LOC100506472	3566	6	4	3	2	10	7
LOC100506474	1944	0	1	0	0	0	0
LOC100506489	1315	0	0	0	0	0	0
LOC100506532	3142	1	2	0	1	0	2
LOC100506551	4198	2	2	3	3	1	1
LOC100506563	943	0	2	0	1	0	2
LOC100506606	2383	3	2	12	5	5	4
LOC100506639	1548	50	64	61	26	47	44
LOC100506664	1105	0	0	0	0	0	0
LOC100506730	2490	31	41	20	35	38	34
LOC100506790	390	0	0	0	0	0	1
LOC100506851	6482	0	0	0	0	0	0
LOC100506851_1	1462	0	0	0	0	0	0
LOC100506858	444	0	0	0	0	0	0
LOC100506869	423	0	0	0	0	0	0
LOC100506929	495	0	0	0	0	0	0
LOC100506937	751	0	0	0	0	0	0
LOC100506974	2309	0	0	0	0	0	0
LOC100507002	701	21	271	33	204	44	225
LOC100507006	780	0	2	1	0	0	0
LOC100507053	4825	6	15	10	19	11	18
LOC100507156	4374	9	11	11	6	10	13
LOC100507221	1278	0	0	0	0	0	0
LOC100507250	1729	6	3	1	2	7	4
LOC100507334	882	0	0	0	1	0	0
LOC100507336	2200	5	3	3	0	6	0
LOC100507346	1957	2	0	0	1	0	0
LOC100507351	4232	0	0	0	0	0	0
LOC100507384	639	0	0	0	0	0	0
LOC100507389	1827	0	0	0	0	0	0
LOC100507395	4006	10	27	14	22	14	25
LOC100507403	4062	0	1	0	0	0	0
LOC100507412	2945	55	67	97	65	74	105
LOC100507412_1	3391	4	25	1	12	5	18
LOC100507443	437	0	0	0	0	0	0
LOC100507443_1	245	0	0	0	0	0	0
LOC100507464	267	0	0	0	0	0	0
LOC100507472	2054	0	0	0	0	0	0
LOC100507513	2429	0	0	0	0	0	2
LOC100507547	1155	14	28	14	27	8	28
LOC100507547_1	1155	10	26	17	18	6	23
LOC100507547_2	1156	14	29	18	26	10	27
LOC100507547_3	1155	13	30	19	27	8	27
LOC100507547_4	1155	13	27	19	26	8	27
LOC100507547_5	1155	13	30	19	27	8	27
LOC100507547_6	1154	13	28	16	26	9	26
LOC100507547_7	1155	10	26	17	18	6	23
LOC100507548	1448	0	0	0	0	0	0
LOC100507560	8899	0	0	0	0	0	0
LOC100507562	902	0	0	0	0	0	0
LOC100507634	2048	25	41	10	25	15	32
LOC100508046	2569	0	0	0	2	0	0
LOC100533997	1872	0	0	0	0	0	0
LOC100630923	2911	0	2	0	1	0	0
LOC100652758	1649	41	47	36	29	30	47
LOC100652768	1244	2	3	9	1	2	3
LOC100652777	3382	4	1	2	2	3	3
LOC100652777_1	575	4	0	3	2	3	3
LOC100652871	526	0	0	0	0	0	0
LOC100652871_1	526	0	0	0	0	0	0
LOC100652931	207	0	0	0	0	0	0
LOC100652999	2297	0	0	0	0	2	0
LOC100653049	1939	4	2	5	0	4	0
LOC100653133	1432	5	0	3	1	5	3
LOC100653133_1	1432	5	0	3	1	5	3
LOC100996249	674	0	0	0	0	0	0
LOC100996294	1293	4	0	4	0	1	0
LOC100996318	4153	1	2	0	0	0	0
LOC100996349	486	0	0	0	0	0	0
LOC100996385	1550	0	0	0	0	0	0
LOC100996437	844	23	43	24	18	20	47
LOC100996442	1767	418	501	417	330	447	487
LOC100996549	3249	0	0	0	0	0	0
LOC100996583	698	0	0	0	0	3	0
LOC100996583_1	698	0	0	0	0	3	0
LOC100996598	627	0	0	0	0	0	1
LOC100996637	578	0	0	0	0	0	0
LOC100996643	4751	15	15	8	20	16	20
LOC100996660	1551	21	35	25	25	22	48
LOC100996662	8999	0	0	2	0	1	0
LOC100996662_1	9052	0	0	2	0	1	0
LOC100996664	2260	1	2	2	1	2	3
LOC100996671	966	0	0	0	0	0	0
LOC100996681	2357	0	0	0	0	0	0
LOC100996696	525	1	1	2	0	1	0
LOC100996701	775	0	0	0	0	0	0
LOC100996709	13917	137	204	131	146	130	229
LOC100996720	774	11	38	14	30	10	55
LOC100996740	1727	26	73	24	51	23	93
LOC100996750	1143	39	4	62	0	57	1
LOC100996756	1320	17	2	17	2	11	11
LOC100996842	1413	109	166	105	132	86	159
LOC101059915	2657	0	0	0	0	0	0
LOC101059948	1324	0	0	0	2	0	0
LOC101059997	1118	0	0	0	0	0	0
LOC101059997_1	1109	0	0	0	0	0	0
LOC101059997_2	1109	0	0	0	0	0	0
LOC101059997_3	1109	0	0	0	0	0	0
LOC101060187	6860	0	0	0	0	0	0
LOC101060212	1798	129	230	138	158	117	256
LOC101060212_1	1798	129	233	139	158	117	257
LOC101060224	558	0	0	0	0	0	0
LOC101060224_1	558	0	0	0	0	0	0
LOC101060274	1392	0	0	0	0	0	0
LOC101060341	2339	9	5	7	7	8	18
LOC101060445	4749	7	9	12	6	13	6
LOC101060524	2229	0	0	0	0	1	2
LOC101060553	4071	3	6	0	1	1	1
LOC101060588	618	0	0	0	0	0	0
LOC101060588_1	618	0	0	0	0	0	0
LOC101060632	4470	2	3	1	0	1	0
LOC101409256	1945	1	3	2	2	0	4
LOC101448202	865	649	238	609	147	496	179
LOC101593348	2351	1	7	4	1	5	7
LOC101926887	4877	1	0	5	4	0	0
LOC101926889	2180	0	0	0	0	0	0
LOC101926907	848	20	12	12	7	19	12
LOC101926908	1722	0	0	0	0	0	0
LOC101926915	3811	0	0	0	0	0	0
LOC101926923	331	0	0	0	0	0	0
LOC101926935	6282	3	8	5	4	1	6
LOC101926944	531	0	0	0	0	0	0
LOC101926948	951	0	0	0	0	0	1
LOC101926953	1725	0	0	0	0	0	0
LOC101926956	2311	0	0	0	0	0	0
LOC101926959	1683	0	0	1	0	0	0
LOC101926959_1	1686	0	0	1	0	0	0
LOC101926964	2344	0	0	0	0	0	0
LOC101926968	453	0	0	0	0	0	0
LOC101926974	242	0	0	0	0	0	0
LOC101926984	8835	0	0	1	0	2	4
LOC101926994	2176	6	13	3	3	1	3
LOC101927010	2213	0	0	0	0	0	0
LOC101927013	777	0	0	0	0	0	0
LOC101927018	683	2	4	0	3	4	5
LOC101927019	358	0	0	3	0	2	0
LOC101927020	502	0	0	0	0	0	0
LOC101927023	711	0	0	0	0	0	0
LOC101927025	2525	0	0	0	0	0	0
LOC101927026	5094	0	0	0	0	0	0
LOC101927040	2126	5	3	9	3	1	6
LOC101927042	1599	0	1	0	0	0	0
LOC101927045	2116	69	103	87	66	68	99
LOC101927046	1129	0	0	0	0	0	0
LOC101927048	1738	0	0	0	0	0	0
LOC101927053	2260	0	0	0	0	0	0
LOC101927055	1956	0	0	0	0	0	0
LOC101927057	815	0	0	0	0	0	0
LOC101927057_1	7161	0	0	0	1	0	0
LOC101927060	19946	522	567	563	483	422	634
LOC101927066	2218	0	0	0	0	0	0
LOC101927069	2222	0	0	0	0	0	0
LOC101927072	1345	0	0	0	0	0	0
LOC101927073	803	0	0	0	0	0	0
LOC101927078	2033	0	0	0	0	0	0
LOC101927080	27233	1	3	1	0	1	7
LOC101927082	275	0	0	0	0	0	0
LOC101927088	944	7	4	6	4	5	6
LOC101927089	766	0	0	0	0	0	0
LOC101927093	856	0	0	0	0	0	0
LOC101927098	1557	17	7	21	9	18	11
LOC101927108	2271	0	0	0	0	0	0
LOC101927118	1929	3	0	0	0	2	0
LOC101927131	2280	0	0	0	0	0	0
LOC101927136	3531	0	3	0	0	0	0
LOC101927141	614	0	0	0	0	0	0
LOC101927143	790	0	0	0	0	0	0
LOC101927145	5851	0	3	0	0	0	1
LOC101927157	1666	1	8	2	1	1	4
LOC101927159	1995	0	0	0	0	0	0
LOC101927164	1323	0	0	0	0	0	0
LOC101927166	2265	1	1	0	0	0	0
LOC101927178	912	1	1	3	0	1	3
LOC101927179	626	0	0	1	0	0	0
LOC101927180	2720	1	1	0	2	0	1
LOC101927182	2484	0	0	0	0	0	0
LOC101927183	346	0	0	0	0	0	0
LOC101927188	2295	0	0	0	0	0	0
LOC101927189	3168	0	0	0	0	0	0
LOC101927190	3258	0	0	0	0	0	0
LOC101927191	3586	0	0	0	0	0	0
LOC101927200	526	0	1	4	0	1	1
LOC101927202	1579	0	23	0	12	2	25
LOC101927209	1526	3	5	2	6	5	6
LOC101927209_1	1244	3	5	2	6	4	6
LOC101927213	1024	1	0	0	0	0	0
LOC101927226	696	2	18	2	14	2	7
LOC101927227	562	0	0	0	0	0	0
LOC101927234	606	1	1	0	0	0	2
LOC101927235	947	0	0	0	0	0	0
LOC101927237	1957	0	0	1	0	1	0
LOC101927238	976	1	0	0	0	0	0
LOC101927241	921	4	2	4	2	2	2
LOC101927243	681	0	1	0	0	0	1
LOC101927245	2021	9	20	6	13	7	24
LOC101927247	361	0	0	0	0	0	0
LOC101927253	512	0	0	0	0	0	0
LOC101927259	632	0	1	0	0	1	1
LOC101927262	8402	0	3	0	2	5	2
LOC101927263	2190	9	3	11	2	5	1
LOC101927268	3473	0	1	2	5	2	2
LOC101927269	507	0	0	0	0	0	0
LOC101927272	1109	0	0	0	0	0	0
LOC101927281	3284	0	0	0	0	0	0
LOC101927283	13133	13	17	15	15	14	11
LOC101927284	2894	1	0	0	0	0	0
LOC101927293	6511	16	15	19	17	33	7
LOC101927296	902	0	0	0	0	0	0
LOC101927297	1140	0	0	0	0	0	0
LOC101927310	1397	0	0	0	0	0	0
LOC101927314	2102	0	1	0	0	0	0
LOC101927325	2783	0	0	0	0	0	0
LOC101927329	3489	0	0	0	0	0	0
LOC101927330	1808	26	56	28	53	25	64
LOC101927342	369	0	0	0	0	0	0
LOC101927344	6716	0	0	0	0	1	0
LOC101927345	10179	6	8	14	4	11	16
LOC101927355	1200	0	0	0	0	0	0
LOC101927357	2591	0	0	0	0	0	0
LOC101927358	648	0	0	0	0	0	0
LOC101927369	822	0	0	0	0	0	0
LOC101927369_1	1281	0	0	0	0	0	0
LOC101927369_2	1427	0	0	0	0	0	0
LOC101927372	1491	0	0	0	0	0	0
LOC101927374	2254	0	0	0	0	0	0
LOC101927375	4299	0	2	3	3	4	3
LOC101927377	1809	3	1	3	8	3	2
LOC101927383	1529	0	0	0	0	0	0
LOC101927385	3811	1	0	0	0	1	0
LOC101927388	481	0	0	0	0	0	0
LOC101927389	1712	0	0	0	0	0	0
LOC101927392	227	0	0	0	0	0	0
LOC101927393	3604	8	8	11	18	6	22
LOC101927394	2683	0	0	0	0	0	0
LOC101927397	1074	0	3	0	0	0	0
LOC101927401	4984	0	0	0	0	0	0
LOC101927404	3463	0	0	0	0	0	0
LOC101927405	493	0	2	0	1	1	3
LOC101927410	3566	0	0	0	0	0	0
LOC101927413	1597	0	0	0	0	0	0
LOC101927414	2289	0	0	0	0	0	0
LOC101927418	414	0	0	0	0	1	0
LOC101927421	608	0	0	0	0	0	0
LOC101927421_1	284	0	0	0	0	0	0
LOC101927432	18868	2	2	2	2	2	5
LOC101927434	643	0	0	0	0	0	0
LOC101927436	903	0	0	0	0	0	0
LOC101927439	5444	0	0	0	0	0	3
LOC101927445	474	0	0	0	0	0	0
LOC101927446	2666	0	0	0	0	0	0
LOC101927450	2424	0	0	0	0	0	0
LOC101927452	3462	0	0	0	0	0	0
LOC101927454	1037	0	0	0	0	0	0
LOC101927461	1688	0	0	0	0	0	0
LOC101927467	1751	0	0	0	0	0	0
LOC101927468	1409	0	0	0	0	0	0
LOC101927469	4703	99	146	108	96	113	163
LOC101927473	595	0	0	0	0	0	0
LOC101927474	287	0	0	0	0	0	0
LOC101927476	3001	0	0	0	0	1	2
LOC101927480	418	0	0	0	0	0	0
LOC101927483	2267	0	0	0	0	0	0
LOC101927484	1365	0	0	0	0	0	0
LOC101927486	852	0	0	0	0	0	0
LOC101927488	660	0	0	0	0	0	0
LOC101927495	2345	0	0	0	0	0	0
LOC101927499	712	0	0	0	0	0	0
LOC101927506	2288	3	6	4	6	6	9
LOC101927510	4440	4	1	5	4	2	4
LOC101927511	2674	0	0	0	1	1	0
LOC101927513	1408	0	0	0	0	0	0
LOC101927514	546	0	0	0	0	0	0
LOC101927516	2577	0	0	0	0	0	0
LOC101927518	1656	0	0	0	0	0	0
LOC101927521	1048	0	0	0	0	0	0
LOC101927522	7202	0	0	0	0	0	0
LOC101927531	2547	0	0	0	0	1	0
LOC101927531_1	2547	0	0	0	0	1	0
LOC101927536	2829	0	0	0	0	0	0
LOC101927539	1404	0	0	0	0	0	0
LOC101927543	1973	0	0	0	0	0	0
LOC101927548	317	0	0	0	0	0	0
LOC101927550	3413	5	13	12	6	9	14
LOC101927551	1633	0	0	0	0	0	0
LOC101927552	3592	0	1	0	1	0	0
LOC101927555	2776	0	0	0	0	0	0
LOC101927556	2642	0	0	0	2	0	1
LOC101927557	563	0	0	0	0	0	0
LOC101927558	4756	0	0	0	0	0	0
LOC101927560	1991	0	0	0	1	1	0
LOC101927566	587	0	0	0	0	0	0
LOC101927571	347	0	2	2	4	0	0
LOC101927572	1317	4	10	5	3	10	11
LOC101927573	666	0	0	0	0	0	0
LOC101927575	2031	0	0	0	0	0	0
LOC101927583	2444	0	0	0	1	1	1
LOC101927584	1295	0	0	0	0	0	0
LOC101927588	1175	1	1	1	0	3	3
LOC101927598	6171	0	0	0	1	0	1
LOC101927602	986	0	0	0	0	0	0
LOC101927603	1369	0	0	0	1	0	3
LOC101927604	794	3	0	0	2	1	3
LOC101927605	2156	0	0	0	0	0	0
LOC101927608	1676	0	0	0	0	0	0
LOC101927609	3103	2	8	1	5	2	10
LOC101927610	4468	2	3	2	5	0	3
LOC101927613	4842	0	0	0	0	0	0
LOC101927615	1316	0	2	1	1	0	1
LOC101927623	2456	0	1	0	0	0	2
LOC101927627	430	0	0	0	0	0	0
LOC101927636	1303	0	0	0	0	1	0
LOC101927646	6701	0	0	0	0	0	1
LOC101927647	4915	0	1	1	0	0	0
LOC101927657	1422	8	9	7	10	9	12
LOC101927661	531	0	0	0	0	0	0
LOC101927664	819	0	0	0	0	0	0
LOC101927668	822	0	0	1	1	2	0
LOC101927687	3449	0	11	2	6	5	6
LOC101927690	2226	0	0	0	0	0	0
LOC101927691	2409	0	1	0	0	0	0
LOC101927692	2378	0	0	0	2	0	0
LOC101927702	2837	0	1	0	2	0	0
LOC101927708	578	0	0	0	0	0	0
LOC101927709	1167	0	0	0	0	0	0
LOC101927711	2197	0	0	0	0	0	0
LOC101927712	1219	0	1	0	0	0	0
LOC101927723	2233	0	0	0	0	0	0
LOC101927727	820	17	19	17	8	24	16
LOC101927741	9992	4	0	2	3	0	6
LOC101927745	5780	0	0	0	1	0	0
LOC101927756	462	0	0	0	0	0	0
LOC101927759	720	4	9	8	3	6	5
LOC101927764	8225	1	2	1	1	2	2
LOC101927769	1124	0	2	2	0	0	3
LOC101927770	1947	1	2	8	3	4	8
LOC101927786	2756	0	0	0	0	0	0
LOC101927786_1	2756	0	0	0	0	0	0
LOC101927787	1373	6	5	4	3	4	9
LOC101927788	645	4	0	3	4	4	2
LOC101927789	1476	20	10	28	21	26	32
LOC101927790	424	0	1	0	2	0	0
LOC101927793	2323	0	0	0	0	0	0
LOC101927798	1041	0	0	0	0	0	0
LOC101927814	1333	1	1	1	0	0	2
LOC101927814_1	1333	1	1	1	0	0	2
LOC101927817	1968	0	0	0	0	0	0
LOC101927822	582	0	0	0	0	0	0
LOC101927823	336	0	0	0	0	0	0
LOC101927825	7238	8	11	7	6	0	6
LOC101927827	3223	0	0	0	0	0	0
LOC101927829	2041	0	0	0	0	0	0
LOC101927829_1	2041	0	0	0	0	0	0
LOC101927830	1702	3	6	2	10	3	4
LOC101927834	3050	0	0	0	1	0	0
LOC101927839	712	0	0	0	0	0	0
LOC101927840	589	0	0	0	0	0	0
LOC101927845	2096	0	0	0	0	0	0
LOC101927846	425	0	1	0	0	1	0
LOC101927846_1	468	0	0	0	0	0	0
LOC101927846_2	425	0	1	0	0	1	0
LOC101927847	531	0	0	0	0	0	0
LOC101927855	442	1	1	1	0	0	1
LOC101927857	8057	0	0	0	0	1	0
LOC101927863	4274	14	21	5	17	4	39
LOC101927864	2264	2	0	2	0	4	2
LOC101927871	204	0	0	1	0	1	0
LOC101927872	6361	0	0	1	1	0	0
LOC101927879	609	0	0	0	0	0	0
LOC101927881	1091	0	0	0	0	0	0
LOC101927882	327	0	0	0	0	0	0
LOC101927888	3727	3	3	0	2	0	1
LOC101927890	3167	0	0	0	0	0	0
LOC101927896	11029	0	1	0	2	0	0
LOC101927897	5855	0	0	0	0	0	0
LOC101927898	1031	0	0	0	1	0	0
LOC101927902	1153	0	0	0	0	0	1
LOC101927908	630	0	0	0	0	0	0
LOC101927911	2547	14	9	25	7	24	11
LOC101927914	4049	0	0	0	0	0	0
LOC101927915	990	0	0	0	0	0	0
LOC101927919	1647	32	17	33	8	28	10
LOC101927932	683	0	0	0	1	0	0
LOC101927942	851	0	0	0	0	0	1
LOC101927947	5761	0	0	0	0	0	0
LOC101927947_1	4784	0	0	0	0	0	0
LOC101927948	1103	0	0	0	0	0	0
LOC101927949	933	0	0	0	2	0	2
LOC101927950	806	0	0	0	0	0	0
LOC101927954	3645	0	0	0	0	0	1
LOC101927960	1118	0	0	0	0	0	0
LOC101927961	1812	0	0	0	0	0	0
LOC101927964	2287	0	1	0	0	0	0
LOC101927967	676	0	0	0	0	0	0
LOC101927971	1762	0	0	0	0	0	0
LOC101927975	1056	0	0	1	0	0	0
LOC101927993	1117	0	0	0	0	0	0
LOC101927995	3704	0	2	1	0	2	1
LOC101927999	6409	53	108	92	91	76	172
LOC101928002	2768	0	0	0	0	0	0
LOC101928004	9921	0	0	0	0	0	0
LOC101928007	1240	0	0	0	0	0	0
LOC101928008	587	0	0	0	0	0	0
LOC101928009	2254	0	0	0	0	0	0
LOC101928012	1177	0	0	0	0	0	0
LOC101928014	475	0	0	0	0	0	0
LOC101928030	322	0	0	0	0	0	0
LOC101928032	5132	0	0	0	1	0	2
LOC101928032_1	5556	0	0	0	1	0	2
LOC101928034	1390	0	3	0	2	0	5
LOC101928037	575	0	0	0	0	0	0
LOC101928037_1	608	0	0	0	0	0	0
LOC101928037_2	608	0	0	0	0	0	0
LOC101928039	7533	0	0	0	0	1	0
LOC101928044	775	1	0	0	0	0	2
LOC101928045	5606	3	4	6	5	2	7
LOC101928046	1589	0	0	0	0	2	0
LOC101928047	5597	0	1	0	0	1	0
LOC101928048	381	0	0	0	0	0	0
LOC101928051	2616	0	0	0	0	0	0
LOC101928052	1088	0	0	0	0	0	0
LOC101928053	2335	4	6	6	1	3	6
LOC101928059	1429	1	1	1	1	1	1
LOC101928068	4834	1	1	2	0	4	1
LOC101928077	2452	0	0	1	0	0	1
LOC101928080	1199	2	0	0	0	2	0
LOC101928081	648	0	5	1	0	2	2
LOC101928084	1523	0	0	0	0	0	0
LOC101928087	503	0	0	0	0	0	0
LOC101928092	2020	0	0	0	1	0	0
LOC101928092_1	2093	0	0	0	1	0	0
LOC101928093	767	1	1	0	0	0	2
LOC101928095	906	0	0	0	0	0	0
LOC101928095_1	906	0	0	0	0	0	1
LOC101928105	703	5	5	2	3	5	2
LOC101928107	1353	0	0	0	0	0	0
LOC101928119	2131	1	0	0	2	3	0
LOC101928120	1086	7	4	5	8	7	11
LOC101928126	1134	2	5	0	5	1	5
LOC101928128	726	0	0	0	0	0	0
LOC101928131	1555	0	0	0	0	0	1
LOC101928135	1040	0	0	0	0	0	0
LOC101928143	659	8	3	12	3	11	1
LOC101928146	1204	3	5	6	6	2	1
LOC101928146_1	1188	3	5	6	6	2	1
LOC101928156	632	30	29	27	13	26	37
LOC101928160	1288	0	0	0	0	0	0
LOC101928160_1	1288	0	0	0	0	0	0
LOC101928163	1212	0	0	0	0	0	0
LOC101928163_1	1212	0	0	0	0	0	0
LOC101928166	289	0	0	0	0	0	0
LOC101928168	512	0	0	0	0	0	0
LOC101928177	385	0	0	0	0	0	0
LOC101928177_1	385	0	0	0	0	0	0
LOC101928180	2124	0	0	0	0	0	0
LOC101928188	8858	29	139	31	89	38	137
LOC101928191	1031	0	0	0	0	0	0
LOC101928195	770	3	2	1	2	5	8
LOC101928196	2076	0	0	0	0	0	0
LOC101928198	535	0	0	0	0	0	0
LOC101928201	1184	0	0	1	0	0	0
LOC101928202	3677	0	0	0	0	0	0
LOC101928211	564	0	0	0	0	0	0
LOC101928212	610	0	0	0	0	0	0
LOC101928214	15365	21	21	16	12	12	11
LOC101928215	896	0	0	0	0	0	0
LOC101928217	12746	7	2	14	4	16	5
LOC101928219	989	0	0	0	0	0	0
LOC101928228	967	0	0	0	0	0	0
LOC101928230	6216	0	0	0	0	0	0
LOC101928234	926	0	0	0	0	0	0
LOC101928236	11519	19	22	30	19	28	28
LOC101928237	1159	1	1	0	0	0	3
LOC101928251	2278	0	0	0	0	0	0
LOC101928253	385	0	0	0	0	0	0
LOC101928254	1918	0	0	0	0	1	0
LOC101928255	5531	0	0	0	0	0	0
LOC101928257	349	0	0	0	0	0	0
LOC101928263	2711	0	0	1	0	0	3
LOC101928264	1266	0	0	0	0	0	0
LOC101928266	5672	0	0	0	0	0	0
LOC101928269	830	13	0	9	1	8	0
LOC101928272	2270	0	0	0	0	0	0
LOC101928273	1301	0	0	0	0	0	0
LOC101928274	4233	39	24	27	23	37	28
LOC101928277	698	0	0	0	0	0	0
LOC101928279	2386	0	0	0	0	0	0
LOC101928283	1436	0	0	0	0	0	0
LOC101928295	3263	0	2	0	0	0	1
LOC101928296	481	0	0	0	0	0	0
LOC101928306	669	0	0	0	0	0	0
LOC101928317	1167	0	0	0	0	0	0
LOC101928326	2171	0	0	0	0	0	0
LOC101928331	22849	0	3	1	0	0	0
LOC101928334	4418	1	0	0	0	0	0
LOC101928335	2090	0	0	0	0	0	0
LOC101928336	2909	0	0	0	0	0	0
LOC101928338	3915	0	0	0	0	0	0
LOC101928343	2973	0	0	0	0	0	0
LOC101928344	8965	59	99	92	111	99	161
LOC101928347	300	0	0	0	0	0	0
LOC101928350	899	0	0	0	0	0	0
LOC101928351	4737	0	0	4	1	2	1
LOC101928352	593	26	14	14	6	21	14
LOC101928354	11891	0	0	0	0	0	0
LOC101928357	1947	0	0	0	0	0	0
LOC101928359	1260	0	0	0	0	0	0
LOC101928361	25982	0	0	0	0	0	0
LOC101928362	4541	0	0	0	0	0	0
LOC101928368	1475	0	0	0	0	0	0
LOC101928369	9592	7	6	10	15	4	5
LOC101928371	1747	0	0	0	1	0	0
LOC101928372	2136	0	0	0	0	0	0
LOC101928373	2816	2	1	2	0	1	1
LOC101928380	1940	0	0	0	0	0	0
LOC101928381	1263	3	0	0	0	2	3
LOC101928384	1016	0	0	0	0	0	0
LOC101928385	387	0	0	0	0	0	1
LOC101928386	1052	1	0	1	0	0	0
LOC101928387	4764	2	2	4	5	3	4
LOC101928389	1554	0	0	0	0	0	0
LOC101928391	3503	1	3	3	2	2	2
LOC101928392	4211	0	0	0	0	0	0
LOC101928398	1053	0	0	0	0	0	0
LOC101928401	2741	0	0	0	0	0	0
LOC101928409	5133	0	0	0	0	0	0
LOC101928415	9375	5	5	4	5	6	5
LOC101928416	476	0	0	0	0	0	0
LOC101928416_1	476	0	0	0	0	0	0
LOC101928417	1493	0	0	0	1	0	0
LOC101928419	5184	28	40	48	33	27	54
LOC101928421	17919	4	8	11	5	5	9
LOC101928437	3673	0	0	0	0	0	0
LOC101928438	1544	0	0	0	0	0	0
LOC101928441	1641	0	0	0	0	0	0
LOC101928446	4037	3	4	6	6	4	2
LOC101928447	1702	0	0	0	0	0	0
LOC101928450	641	0	1	0	0	0	1
LOC101928453	1066	0	2	1	2	2	1
LOC101928462	27447	0	6	1	5	5	2
LOC101928463	1197	0	0	0	0	0	0
LOC101928466	5250	8	10	8	13	6	18
LOC101928466_1	3197	7	8	5	7	5	13
LOC101928473	1188	0	1	1	0	0	0
LOC101928475	922	0	0	0	1	0	0
LOC101928477	7709	0	0	1	2	0	1
LOC101928487	977	4	10	12	10	11	16
LOC101928491	1045	0	2	1	1	1	1
LOC101928495	639	0	0	0	0	0	0
LOC101928499	4963	0	0	0	0	0	0
LOC101928502	2054	0	0	0	0	0	0
LOC101928505	1662	0	3	1	3	0	5
LOC101928510	4136	0	0	0	0	0	0
LOC101928512	3750	0	1	2	6	0	1
LOC101928516	669	0	0	0	0	0	0
LOC101928517	1763	0	0	0	0	0	0
LOC101928519	2132	0	0	0	0	0	0
LOC101928523	449	0	0	0	0	0	0
LOC101928525	1117	3	1	1	2	3	1
LOC101928526	3063	0	0	0	0	0	0
LOC101928529	1896	7	4	7	3	3	6
LOC101928529_1	3686	7	4	8	3	3	5
LOC101928532	946	0	0	0	0	0	0
LOC101928532_1	1056	0	0	0	0	0	0
LOC101928535	3264	0	0	0	0	0	0
LOC101928540	847	0	0	0	0	0	0
LOC101928543	481	0	0	0	0	0	0
LOC101928551	1725	0	0	0	0	0	0
LOC101928553	1517	0	0	0	1	1	0
LOC101928554	2238	0	0	0	1	0	0
LOC101928557	408	0	0	0	0	0	0
LOC101928563	4540	0	0	0	0	0	0
LOC101928565	619	0	0	0	0	0	0
LOC101928570	13144	0	0	0	0	0	0
LOC101928572	1816	0	0	0	0	0	0
LOC101928573	2426	0	0	0	0	1	0
LOC101928576	3460	0	0	0	0	1	1
LOC101928596	568	0	1	0	0	0	0
LOC101928608	5752	0	0	0	0	0	0
LOC101928618	1733	0	0	0	0	0	0
LOC101928622	2404	0	0	0	0	0	0
LOC101928626	798	0	0	0	0	0	0
LOC101928627	1861	0	0	0	0	0	0
LOC101928628	752	0	0	0	0	0	0
LOC101928636	4413	1	12	1	2	3	6
LOC101928651	1669	0	0	0	0	0	0
LOC101928658	7686	0	0	0	0	0	3
LOC101928663	1181	0	0	0	0	0	0
LOC101928669	19484	61	88	74	66	64	79
LOC101928682	704	0	0	0	0	0	0
LOC101928688	2808	0	0	0	0	0	0
LOC101928692	1755	0	0	0	0	0	0
LOC101928697	574	0	0	0	0	0	0
LOC101928708	1454	0	0	0	0	0	0
LOC101928718	2767	1	1	0	0	1	1
LOC101928721	3214	0	0	0	0	0	0
LOC101928728	2222	0	0	0	0	0	0
LOC101928730	1938	0	0	0	0	0	0
LOC101928730_1	1938	0	0	0	0	0	0
LOC101928733	3120	0	0	0	0	0	0
LOC101928735	4151	0	0	0	0	0	0
LOC101928743	601	0	0	0	0	0	0
LOC101928748	1525	0	0	0	1	0	0
LOC101928760	1464	0	0	0	0	0	0
LOC101928764	4993	1	0	0	0	1	1
LOC101928775	389	0	0	0	0	0	0
LOC101928782	1229	0	0	0	0	0	0
LOC101928786	3031	0	0	0	0	1	0
LOC101928796	1067	27	27	26	26	19	42
LOC101928797	1299	0	0	0	0	0	0
LOC101928804	781	0	0	0	0	0	0
LOC101928804_1	781	0	0	0	0	0	0
LOC101928804_10	781	0	0	0	0	0	0
LOC101928804_11	781	0	0	0	0	0	0
LOC101928804_12	781	0	0	0	0	0	0
LOC101928804_13	781	0	0	0	0	0	0
LOC101928804_14	781	0	0	0	0	0	0
LOC101928804_15	781	0	0	0	0	0	0
LOC101928804_16	781	0	0	0	0	0	0
LOC101928804_17	781	0	0	0	0	0	0
LOC101928804_18	781	0	0	0	0	0	0
LOC101928804_19	781	0	0	0	0	0	0
LOC101928804_2	781	0	0	0	0	0	0
LOC101928804_20	781	0	0	0	0	0	0
LOC101928804_21	781	0	0	0	0	0	0
LOC101928804_22	782	0	0	0	0	0	0
LOC101928804_23	781	0	0	0	0	0	0
LOC101928804_24	781	0	0	0	0	0	0
LOC101928804_25	781	0	0	0	0	0	0
LOC101928804_26	781	0	0	0	0	0	0
LOC101928804_27	781	0	0	0	0	0	0
LOC101928804_28	781	0	0	0	0	0	0
LOC101928804_29	781	0	0	0	0	0	0
LOC101928804_3	781	0	0	0	0	0	0
LOC101928804_30	781	0	0	0	0	0	0
LOC101928804_31	781	0	0	0	0	0	0
LOC101928804_32	781	0	0	0	0	0	0
LOC101928804_33	781	0	0	0	0	0	0
LOC101928804_34	781	0	0	0	0	0	0
LOC101928804_35	781	0	0	0	0	0	0
LOC101928804_36	781	0	0	0	0	0	0
LOC101928804_37	781	0	0	0	0	0	0
LOC101928804_38	781	0	0	0	0	0	0
LOC101928804_4	781	0	0	0	0	0	0
LOC101928804_5	781	0	0	0	0	0	0
LOC101928804_6	781	0	0	0	0	0	0
LOC101928804_7	782	0	0	0	0	0	0
LOC101928804_8	781	0	0	0	0	0	0
LOC101928804_9	781	0	0	0	0	0	0
LOC101928807	466	0	0	0	0	0	0
LOC101928808	3862	0	0	0	0	0	0
LOC101928816	3531	1	2	2	2	0	1
LOC101928817	822	0	0	0	0	0	0
LOC101928819	1027	2	0	0	0	1	0
LOC101928824	1542	10	12	16	11	9	14
LOC101928832	970	0	0	0	0	0	0
LOC101928833	427	0	0	0	0	0	0
LOC101928834	1397	0	0	0	0	0	0
LOC101928842	7367	3	9	3	3	3	8
LOC101928844	1188	0	0	0	0	0	0
LOC101928844_1	1188	0	0	0	0	0	0
LOC101928847	1934	4	3	0	0	0	0
LOC101928849	1172	0	0	0	0	0	0
LOC101928850	925	0	0	0	0	0	0
LOC101928855	3204	0	0	0	2	0	0
LOC101928859	488	0	0	0	0	0	0
LOC101928861	1396	0	0	0	0	0	0
LOC101928863	425	0	0	0	0	0	0
LOC101928864	3018	0	0	0	0	0	0
LOC101928866	2419	0	0	0	0	0	0
LOC101928868	1165	41	47	43	23	23	41
LOC101928881	643	0	1	0	0	0	0
LOC101928882	2874	0	0	0	0	0	0
LOC101928893	1148	0	0	0	0	0	0
LOC101928894	934	0	0	1	0	2	0
LOC101928896	717	0	0	0	0	0	0
LOC101928902	1291	0	0	0	0	0	0
LOC101928902_1	1291	0	0	0	0	0	0
LOC101928906	4215	1	0	2	0	0	1
LOC101928911	593	0	0	0	0	0	0
LOC101928912	760	0	0	0	0	0	0
LOC101928923	1854	0	0	0	0	0	0
LOC101928924	334	0	0	0	0	0	0
LOC101928924_1	334	0	0	0	0	0	0
LOC101928924_2	334	0	0	0	0	0	0
LOC101928929	541	0	0	0	0	0	0
LOC101928932	666	0	0	0	0	0	0
LOC101928933	910	0	0	1	1	0	0
LOC101928936	3974	0	0	0	0	0	0
LOC101928937	1038	0	0	0	0	0	0
LOC101928940	3831	0	0	0	0	0	0
LOC101928953	5205	11	30	11	34	16	42
LOC101928957	3286	0	1	0	0	0	0
LOC101928957_1	2156	0	1	0	0	0	0
LOC101928961	3780	0	0	0	0	0	0
LOC101928972	962	0	0	0	1	0	0
LOC101928977	578	0	0	0	0	0	0
LOC101928985	2455	0	0	0	0	0	0
LOC101928988	1072	0	0	1	0	0	0
LOC101928994	1933	0	9	0	4	1	3
LOC101929003	636	20	62	5	64	12	68
LOC101929004	4996	1	13	1	2	3	7
LOC101929007	3802	0	0	0	0	0	0
LOC101929014	853	0	0	0	0	0	0
LOC101929018	6621	6	3	8	5	3	2
LOC101929021	674	0	0	0	0	0	0
LOC101929028	4332	0	0	0	0	0	0
LOC101929031	896	0	0	0	0	0	0
LOC101929045	6050	0	0	0	0	0	0
LOC101929048	8045	0	0	0	0	0	0
LOC101929050	4777	0	0	0	0	0	0
LOC101929073	551	0	0	0	0	0	0
LOC101929076	1988	0	0	0	0	0	0
LOC101929088	3500	0	0	0	0	0	0
LOC101929098	952	0	0	0	0	0	0
LOC101929106	2674	0	0	0	0	0	0
LOC101929106_1	2674	0	0	0	0	0	0
LOC101929107	1009	0	0	0	0	0	0
LOC101929109	1587	0	0	0	0	0	0
LOC101929116	2096	0	0	0	0	0	0
LOC101929124	3355	0	0	0	0	0	0
LOC101929128	715	0	2	0	1	0	0
LOC101929128_1	715	0	3	0	2	0	2
LOC101929129	1311	0	0	0	0	0	0
LOC101929130	1973	0	0	0	0	0	0
LOC101929130_1	1973	0	0	0	0	0	0
LOC101929140	1921	8	5	5	2	3	8
LOC101929141	1347	1	2	1	5	2	4
LOC101929142	467	0	0	0	0	0	0
LOC101929148	2939	0	0	0	0	0	0
LOC101929154	470	0	0	0	0	0	0
LOC101929161	578	0	0	0	0	0	0
LOC101929172	1633	0	0	0	0	0	0
LOC101929174	4683	33	21	27	11	21	15
LOC101929178	1008	2	4	2	1	6	4
LOC101929185	2925	9	7	15	22	20	22
LOC101929200	18367	42	39	30	47	32	45
LOC101929201	1147	1	1	0	1	1	0
LOC101929204	3253	5	7	6	7	11	13
LOC101929208	512	0	0	0	0	0	0
LOC101929217	351	1	1	0	0	0	0
LOC101929227	6314	0	0	0	0	0	0
LOC101929230	4523	0	0	0	0	0	0
LOC101929234	1372	0	3	2	3	5	3
LOC101929237	3891	0	0	0	2	0	0
LOC101929240	1199	15	19	20	15	14	27
LOC101929248	2501	0	0	0	0	0	0
LOC101929248_1	3987	0	0	0	0	0	0
LOC101929255	1692	2	3	3	1	2	2
LOC101929256	1912	0	0	0	0	1	0
LOC101929258	2894	0	0	2	1	1	1
LOC101929259	1762	0	0	0	0	0	0
LOC101929268	2372	1	4	4	4	5	0
LOC101929269	634	0	0	0	0	0	0
LOC101929269_1	634	0	0	0	0	0	0
LOC101929270	1600	1	1	1	5	1	3
LOC101929278	782	0	0	0	0	0	0
LOC101929279	2042	0	0	0	0	0	0
LOC101929285	17804	10	15	17	12	16	31
LOC101929291	6055	8	12	23	22	28	29
LOC101929297	1548	0	0	0	0	0	0
LOC101929297_1	1548	0	0	0	0	0	0
LOC101929298	353	0	0	0	0	0	0
LOC101929305	2950	0	0	0	0	0	0
LOC101929307	13368	15	0	14	1	17	0
LOC101929309	1231	0	1	0	2	0	0
LOC101929314	2369	4	0	1	2	3	2
LOC101929319	1880	0	0	0	0	0	0
LOC101929320	586	0	0	0	0	0	0
LOC101929321	390	0	0	0	0	0	0
LOC101929322	8046	1	12	5	8	10	9
LOC101929326	810	0	0	0	0	0	0
LOC101929341	796	0	0	0	0	0	0
LOC101929343	5877	0	0	0	0	0	0
LOC101929347	1681	0	0	0	0	0	0
LOC101929348	318	0	0	0	0	0	0
LOC101929359	592	0	0	0	0	0	0
LOC101929372	1840	0	1	0	0	0	2
LOC101929373	885	0	0	0	0	0	0
LOC101929373_1	885	0	0	0	0	0	0
LOC101929380	1474	33	2	19	5	27	8
LOC101929386	1710	0	0	0	0	0	0
LOC101929388	1361	0	5	2	3	2	2
LOC101929398	1877	0	0	0	0	0	0
LOC101929400	2644	0	0	0	0	0	0
LOC101929408	713	1	1	0	0	0	0
LOC101929411	469	0	0	0	0	2	0
LOC101929413	2006	0	0	0	0	0	0
LOC101929420	2243	0	0	0	0	0	0
LOC101929427	560	0	0	0	0	0	0
LOC101929431	4865	0	2	0	0	0	0
LOC101929432	1604	0	0	0	0	0	0
LOC101929439	2354	0	0	0	0	1	0
LOC101929440	785	0	0	2	0	0	0
LOC101929444	785	1	1	0	2	1	2
LOC101929446	885	0	0	0	0	0	0
LOC101929452	530	0	0	0	0	0	0
LOC101929457	3759	0	0	0	0	0	0
LOC101929460	961	0	0	0	0	0	0
LOC101929470	1867	3	2	5	3	1	2
LOC101929473	2323	0	0	0	0	0	0
LOC101929479	2700	144	113	172	90	150	137
LOC101929479_1	2703	48	33	57	27	47	33
LOC101929485	2735	0	0	0	0	0	1
LOC101929488	1832	0	1	0	0	0	1
LOC101929492	2958	0	0	0	0	0	0
LOC101929494	866	232	185	204	180	198	200
LOC101929494_1	3608	236	188	213	181	203	204
LOC101929507	3207	0	0	0	0	0	0
LOC101929510	2634	0	0	0	0	0	0
LOC101929528	1690	0	0	0	0	0	0
LOC101929532	3609	0	0	1	0	0	0
LOC101929534	12532	0	4	0	0	4	0
LOC101929535	1411	0	0	0	0	0	0
LOC101929536	1196	0	0	0	0	0	0
LOC101929538	1916	1	0	1	0	0	0
LOC101929540	4281	10	27	37	18	29	52
LOC101929540_1	4281	10	27	37	18	29	52
LOC101929547	3840	0	0	0	0	0	0
LOC101929550	5391	0	0	0	0	0	0
LOC101929551	737	0	0	0	0	0	0
LOC101929552	896	0	2	0	0	0	0
LOC101929555	2243	2	1	0	4	1	0
LOC101929563	4817	0	5	0	3	1	5
LOC101929566	1253	3	2	0	4	1	2
LOC101929566_1	1368	3	2	0	4	1	2
LOC101929572	2082	0	0	0	0	0	0
LOC101929577	3526	0	0	1	0	0	0
LOC101929578	1186	0	0	0	0	0	0
LOC101929583	562	4	1	1	2	2	2
LOC101929586	2520	0	0	0	0	0	0
LOC101929594	22805	2	0	1	1	0	0
LOC101929599	4995	1	3	4	2	4	16
LOC101929599_1	4996	1	3	2	2	4	13
LOC101929599_2	4996	2	3	4	2	6	14
LOC101929601	2084	0	0	0	1	0	0
LOC101929609	798	1	2	5	2	1	4
LOC101929614	490	0	0	0	0	0	0
LOC101929617	627	0	0	0	0	0	0
LOC101929621	586	0	0	0	0	0	0
LOC101929622	965	0	0	0	0	0	0
LOC101929626	359	0	3	0	0	0	4
LOC101929627	2028	0	0	0	7	0	0
LOC101929633	629	0	0	0	0	0	1
LOC101929638	4374	0	0	0	0	0	2
LOC101929643	6728	3	4	2	0	0	5
LOC101929645	4805	0	0	0	0	0	0
LOC101929645_1	4492	0	0	0	0	0	0
LOC101929650	1839	0	0	0	0	0	0
LOC101929650_1	1839	0	0	0	0	0	0
LOC101929653	4335	0	0	0	0	0	0
LOC101929657	3429	0	0	0	0	0	1
LOC101929662	2667	0	0	0	0	0	0
LOC101929667	1217	0	0	0	0	0	0
LOC101929691	2192	6	30	13	18	10	26
LOC101929692	1095	0	1	1	0	2	1
LOC101929698	1771	0	0	0	0	0	0
LOC101929707	7741	0	0	0	0	0	0
LOC101929710	473	6	7	3	3	6	3
LOC101929718	1398	3	1	6	0	5	2
LOC101929719	583	4	1	2	1	0	2
LOC101929727	6799	0	0	0	1	0	0
LOC101929732	4626	0	1	0	0	0	0
LOC101929748	2703	3	4	5	2	2	3
LOC101929750	3113	10	0	2	0	1	0
LOC101929752	1596	0	0	0	0	0	0
LOC101929756	1943	0	1	0	2	1	2
LOC101929756_1	1943	0	1	0	2	1	2
LOC101929756_2	1943	0	1	0	2	1	2
LOC101929756_3	1943	0	1	0	2	1	2
LOC101929762	1913	1	1	2	2	2	7
LOC101929767	696	11	15	12	6	9	19
LOC101929770	4019	0	0	0	0	0	0
LOC101929773	4943	0	0	0	0	0	0
LOC101929774	18073	27	25	26	27	26	42
LOC101929775	744	0	1	6	5	1	7
LOC101929777	583	0	0	0	0	0	0
LOC101929777_1	978	0	0	0	0	0	0
LOC101929777_2	375	0	0	0	0	0	0
LOC101929788	1279	8	3	4	0	3	1
LOC101929788_1	1854	7	3	4	0	4	1
LOC101929790	1377	11	3	6	2	4	1
LOC101929800	1844	19	0	8	0	19	0
LOC101929802	5150	31	62	18	43	24	53
LOC101929805	667	0	0	0	0	0	0
LOC101929814	3974	0	0	0	0	0	0
LOC101929819	2903	57	120	115	105	101	139
LOC101929823	2498	28	33	40	22	29	42
LOC101929823_1	2498	28	33	40	22	29	42
LOC101929828	1178	8	3	9	6	5	7
LOC101929828_1	1178	8	3	9	6	5	7
LOC101929829	1658	0	1	0	0	3	1
LOC101929829_1	1658	0	1	0	0	2	0
LOC101929846	416	0	2	0	2	0	1
LOC101929861	727	0	0	0	0	0	0
LOC101929863	835	0	0	0	0	0	0
LOC101929894	930	4	0	6	3	4	7
LOC101929898	4950	0	0	0	0	0	0
LOC101929902	3460	0	0	0	0	0	0
LOC101929908	459	0	0	0	0	1	0
LOC101929918	3121	2	6	5	7	5	6
LOC101929922	202	0	0	2	0	0	0
LOC101929922_1	202	0	0	2	0	0	0
LOC101929935	490	0	1	0	1	0	0
LOC101929937	1626	6	11	11	10	10	12
LOC101929950	772	88	154	97	106	77	168
LOC101929963	546	0	0	0	0	0	0
LOC101929967	750	0	0	0	0	0	0
LOC101929974	17167	0	0	0	0	0	0
LOC101929976	1003	0	0	1	2	0	0
LOC101929977	4144	50	71	49	53	55	92
LOC101929996	475	0	0	0	0	0	0
LOC101929998	575	0	0	0	0	0	0
LOC101930028	4276	0	0	0	0	0	0
LOC101930053	5430	1	0	2	1	0	3
LOC101930071	292	3	4	1	2	0	2
LOC101930091	1433	0	0	0	0	0	0
LOC101930100	2934	25	38	42	26	29	42
LOC101930109	398	1	0	0	0	0	1
LOC101930112	1614	12	17	13	14	14	18
LOC101930129	2429	13	9	23	10	9	15
LOC101930149	658	0	0	0	1	0	0
LOC101930276	1280	0	0	0	0	0	0
LOC101930420	838	115	150	110	84	115	94
LOC101930420_1	838	114	150	108	84	115	94
LOC101930421	1731	0	0	0	0	0	0
LOC101930434	1262	2	1	0	0	0	2
LOC101930434_1	816	3	1	0	0	1	6
LOC101930434_2	816	3	1	0	0	1	6
LOC101930496	1286	0	0	0	0	2	0
LOC101930496_1	9333	1	3	2	4	2	5
LOC101930665	3768	0	0	0	0	0	0
LOC102467081	550	0	0	0	0	0	0
LOC102467216	476	0	0	0	0	0	0
LOC102467217	699	0	0	0	0	0	0
LOC102467226	504	0	0	0	0	0	0
LOC102503427	666	0	0	0	0	1	0
LOC102546299	583	0	0	0	0	0	0
LOC102606466	830	0	0	0	0	0	0
LOC102723305	1097	0	0	0	0	0	0
LOC102723313	2796	0	0	0	0	0	0
LOC102723313_1	2796	0	0	0	0	0	0
LOC102723321	1327	0	0	0	0	0	0
LOC102723323	4106	0	1	0	0	0	0
LOC102723324	7108	2	0	1	0	2	2
LOC102723331	32848	0	3	0	0	3	2
LOC102723334	1894	18	12	6	13	6	11
LOC102723335	455	1	3	5	1	3	6
LOC102723338	5009	0	2	0	1	0	2
LOC102723339	226	0	0	0	0	0	0
LOC102723340	2572	0	15	15	5	10	23
LOC102723341	1655	0	0	0	0	0	0
LOC102723342	3925	7	6	8	3	6	2
LOC102723345	441	0	0	0	0	0	0
LOC102723347	2583	5	3	9	11	5	3
LOC102723348	1647	0	1	0	0	3	0
LOC102723360	2200	553	500	533	313	461	465
LOC102723360_1	4126	119	102	130	75	97	107
LOC102723364	1813	0	0	0	0	0	0
LOC102723368	800	0	0	1	0	0	0
LOC102723370	2642	0	0	0	0	0	0
LOC102723373	584	0	1	0	0	0	0
LOC102723376	826	21	23	21	23	12	27
LOC102723380	714	0	0	0	0	0	0
LOC102723381	658	0	0	0	0	0	0
LOC102723382	1538	6	2	14	8	4	8
LOC102723389	4279	0	0	0	0	0	0
LOC102723392	1061	0	0	0	0	0	0
LOC102723393	2705	0	1	0	0	0	1
LOC102723395	294	0	0	0	0	0	0
LOC102723396	245	0	0	0	0	0	0
LOC102723401	1349	0	0	0	0	0	0
LOC102723403	5288	0	0	0	0	0	0
LOC102723406	1700	0	0	0	0	0	0
LOC102723407	2025	0	0	0	0	0	0
LOC102723409	30489	7	7	5	6	8	9
LOC102723413	1440	0	0	0	0	0	0
LOC102723414	290	0	0	0	2	1	0
LOC102723414_1	290	0	0	0	2	1	0
LOC102723427	510	0	0	0	0	0	0
LOC102723430	1750	0	0	2	0	0	0
LOC102723436	3563	5	2	1	1	2	5
LOC102723439	517	0	0	0	0	0	0
LOC102723444	7089	1	0	0	0	0	1
LOC102723445	639	0	0	0	0	0	0
LOC102723446	11178	0	0	0	0	0	0
LOC102723447	1080	0	0	0	0	0	0
LOC102723451	961	0	0	0	0	0	0
LOC102723458	4057	7	5	3	5	15	4
LOC102723461	3375	0	0	0	0	0	0
LOC102723464	3049	0	0	0	0	1	0
LOC102723475	5156	1	2	1	1	1	0
LOC102723480	7147	20	86	22	72	33	85
LOC102723490	4072	0	0	0	0	0	0
LOC102723493	1830	3	7	3	0	3	4
LOC102723502	5742	0	0	0	0	0	0
LOC102723506	1753	0	0	0	0	0	0
LOC102723512	7180	0	0	2	0	0	0
LOC102723516	687	0	0	0	0	0	0
LOC102723517	582	0	0	0	0	0	0
LOC102723529	4533	0	0	0	0	0	0
LOC102723530	442	0	2	0	4	0	1
LOC102723532	1060	0	0	0	0	0	0
LOC102723533	626	3	2	3	2	8	4
LOC102723534	2365	22	20	21	10	25	27
LOC102723534_1	1777	18	16	21	7	30	33
LOC102723536	1035	0	0	0	0	0	0
LOC102723543	1209	1	1	1	1	2	2
LOC102723544	503	0	0	0	0	0	0
LOC102723546	6550	0	0	0	0	0	0
LOC102723553	3523	333	350	361	215	313	306
LOC102723560	456	0	0	0	0	0	0
LOC102723561	1542	0	0	0	0	0	0
LOC102723561_1	1542	0	0	0	0	0	0
LOC102723564	3978	35	31	38	20	42	56
LOC102723564_1	2424	19	19	18	11	24	25
LOC102723566	2055	14	16	13	11	25	19
LOC102723568	1714	0	1	1	0	0	0
LOC102723573	678	0	2	1	1	2	5
LOC102723575	1271	9	6	5	4	1	7
LOC102723576	6376	0	0	0	0	1	0
LOC102723594	1385	0	0	0	0	0	0
LOC102723596	4661	0	0	0	0	0	0
LOC102723604	529	0	0	0	0	0	0
LOC102723608	369	0	0	0	2	1	0
LOC102723623	3800	0	0	0	0	0	1
LOC102723623_1	3695	0	0	0	0	0	1
LOC102723624	1900	11	3	9	0	19	6
LOC102723633	3337	0	2	0	0	0	0
LOC102723635	853	0	0	0	0	0	0
LOC102723636	4262	0	0	0	0	0	0
LOC102723638	1683	0	0	0	0	0	0
LOC102723639	5415	0	0	0	0	0	2
LOC102723654	3776	0	0	0	0	0	0
LOC102723655	1793	9	8	8	2	8	10
LOC102723656	910	0	0	1	0	2	1
LOC102723657	2465	0	0	0	0	0	0
LOC102723663	1344	79	39	79	39	86	67
LOC102723665	1827	8	8	14	8	5	7
LOC102723670	12152	1	2	2	3	0	3
LOC102723675	11441	0	0	0	0	0	0
LOC102723678	2380	0	0	3	0	0	1
LOC102723684	609	0	0	0	0	0	0
LOC102723686	4921	0	0	0	0	0	0
LOC102723690	1953	0	0	0	0	0	0
LOC102723692	637	0	0	0	0	0	0
LOC102723692_1	637	0	0	0	0	0	0
LOC102723696	7098	8	5	9	7	10	8
LOC102723701	2086	3	0	3	1	0	5
LOC102723704	1506	0	0	0	0	0	0
LOC102723708	737	0	0	0	0	0	0
LOC102723709	440	0	0	0	0	0	0
LOC102723713	3587	16	15	9	8	11	8
LOC102723714	682	0	1	3	2	3	4
LOC102723716	1673	2	0	0	0	0	0
LOC102723722	9330	15	6	15	15	11	21
LOC102723722_1	5813	12	3	9	12	6	15
LOC102723722_2	403	2	1	3	0	1	2
LOC102723724	30903	3	6	4	7	10	7
LOC102723725	686	0	0	0	0	0	0
LOC102723728	1559	1443	1453	1397	1301	1269	1654
LOC102723730	1131	0	0	0	2	0	0
LOC102723733	2428	0	0	0	0	0	0
LOC102723739	13944	0	2	4	1	2	3
LOC102723740	587	0	0	0	0	0	0
LOC102723749	362	0	0	0	0	0	0
LOC102723749_1	371	0	0	0	0	0	0
LOC102723750	11544	1	4	1	8	3	13
LOC102723752	6677	1	5	1	1	4	7
LOC102723753	4411	63	49	75	53	69	43
LOC102723758	13598	3	3	4	1	2	3
LOC102723759	4649	1	2	5	1	2	1
LOC102723760	352	0	0	0	0	0	0
LOC102723763	1805	0	1	0	0	0	0
LOC102723765	1852	0	0	0	1	1	0
LOC102723769	1380	1	0	0	0	0	0
LOC102723784	3512	0	0	0	0	0	0
LOC102723786	789	0	0	0	0	0	0
LOC102723786_1	723	0	0	3	0	0	1
LOC102723789	1812	0	1	0	0	2	2
LOC102723791	4040	0	0	0	0	0	3
LOC102723795	2316	0	0	0	2	0	0
LOC102723798	2495	4	13	4	11	9	4
LOC102723803	1156	0	0	0	0	0	0
LOC102723811	1654	6	8	7	7	5	3
LOC102723814	2830	1	0	3	0	0	0
LOC102723819	329	0	0	0	2	1	0
LOC102723825	5633	1	2	0	0	0	3
LOC102723831	885	0	0	0	0	0	0
LOC102723834	1391	18	73	9	62	11	57
LOC102723838	494	0	0	0	0	0	0
LOC102723840	4245	0	1	0	0	0	2
LOC102723840_1	4245	0	1	0	0	0	2
LOC102723841	542	0	0	0	0	0	0
LOC102723842	1552	0	0	0	0	0	0
LOC102723846	3386	0	0	0	0	0	0
LOC102723847	2633	0	0	0	0	0	0
LOC102723851	401	2	1	3	1	1	7
LOC102723851_1	405	0	0	0	0	0	0
LOC102723855	4343	0	0	0	0	0	0
LOC102723855_1	4343	0	0	0	0	0	0
LOC102723862	6046	0	0	0	0	0	0
LOC102723869	642	0	0	0	0	0	0
LOC102723870	1279	15	7	10	5	9	11
LOC102723872	2461	26	11	26	19	19	30
LOC102723872_1	2706	26	12	28	19	17	33
LOC102723876	304	0	0	0	0	0	0
LOC102723878	3479	0	1	0	0	0	0
LOC102723879	932	0	0	0	0	0	0
LOC102723883	492	0	0	0	0	0	0
LOC102723890	896	0	0	0	0	0	0
LOC102723896	1221	0	0	0	0	0	0
LOC102723904	1973	0	0	0	1	0	1
LOC102723906	4221	2	2	0	0	1	1
LOC102723910	8057	0	0	0	0	0	0
LOC102723911	1333	0	3	2	4	1	8
LOC102723914	4642	1	0	0	0	0	0
LOC102723924	1847	1	2	1	3	1	1
LOC102723924_1	5485	0	2	0	2	0	0
LOC102723933	369	0	0	0	2	1	0
LOC102723933_1	369	0	0	0	2	1	0
LOC102723934	1448	0	0	0	0	0	0
LOC102723935	817	0	0	0	0	0	0
LOC102723944	5970	0	0	0	0	0	0
LOC102723948	3070	0	0	0	0	0	0
LOC102723966	823	0	0	0	0	1	0
LOC102723967	936	0	0	0	0	0	0
LOC102723968	1532	0	2	0	0	0	0
LOC102723971	1544	0	0	0	0	0	0
LOC102723985	26979	6	4	5	3	6	10
LOC102723994	768	0	0	0	0	0	0
LOC102723996	9826	0	0	0	0	0	0
LOC102724001	11035	6	12	6	15	6	12
LOC102724008	1103	0	1	0	0	0	0
LOC102724014	654	0	0	0	0	0	0
LOC102724019	841	0	0	0	0	0	0
LOC102724020	1345	0	0	0	0	0	0
LOC102724023	1584	595	865	515	647	465	807
LOC102724027	473	0	0	0	0	0	0
LOC102724030	454	0	0	0	0	0	0
LOC102724034	575	2	0	0	0	0	0
LOC102724034_1	575	2	0	0	0	0	0
LOC102724036	10988	0	0	1	0	0	0
LOC102724046	2748	0	0	0	0	0	0
LOC102724048	11625	0	0	0	0	0	0
LOC102724052	654	0	0	0	0	0	0
LOC102724058	740	0	0	0	0	0	0
LOC102724068	12332	0	0	0	0	0	0
LOC102724072	5865	0	0	0	0	0	0
LOC102724078	7343	2	0	1	0	3	2
LOC102724078_1	13466	4	0	0	0	3	2
LOC102724078_2	13466	4	0	0	0	3	2
LOC102724080	3428	0	0	0	0	0	0
LOC102724081	30695	20	22	14	17	16	26
LOC102724082	370	0	0	0	0	0	0
LOC102724087	2963	0	0	0	0	0	2
LOC102724096	804	0	0	1	0	0	0
LOC102724102	939	1	0	0	0	1	0
LOC102724104	1266	0	0	0	0	0	0
LOC102724117	4630	16	18	24	28	19	36
LOC102724117_1	4500	20	25	31	28	24	33
LOC102724120	432	0	0	0	0	0	0
LOC102724122	3689	0	30	1	18	4	15
LOC102724135	2575	277	274	327	214	305	280
LOC102724135_1	2584	283	267	305	206	285	276
LOC102724142	4231	7	11	14	2	1	6
LOC102724145	416	0	0	0	0	0	0
LOC102724146	2234	6	1	4	4	7	3
LOC102724149	792	10	14	13	10	15	12
LOC102724150	444	0	0	0	0	0	0
LOC102724151	2590	0	1	1	0	1	2
LOC102724152	456	0	0	0	0	0	0
LOC102724158	302	0	1	4	2	0	0
LOC102724159	3307	1229	1144	1226	690	1073	1090
LOC102724163	543	0	0	0	0	0	0
LOC102724183	1999	1	0	0	0	0	0
LOC102724193	1769	0	0	0	0	0	1
LOC102724194	1373	0	2	1	0	0	1
LOC102724197	4096	3	0	1	5	3	0
LOC102724200	3485	224	272	250	216	210	290
LOC102724202	495	0	0	0	0	0	0
LOC102724207	590	0	0	0	0	0	0
LOC102724210	7733	0	0	0	1	0	0
LOC102724214	1243	0	0	0	0	0	0
LOC102724219	2353	577	516	549	321	474	478
LOC102724220	5602	0	0	0	0	0	0
LOC102724222	334	0	0	0	0	0	0
LOC102724227	5039	2	0	0	0	0	0
LOC102724234	452	0	0	0	0	0	0
LOC102724245	763	0	0	0	1	0	0
LOC102724250	5008	576	448	527	327	419	481
LOC102724250_1	5477	1068	971	1020	703	800	1012
LOC102724253	588	0	0	0	0	0	0
LOC102724261	1834	0	0	0	0	0	0
LOC102724262	1969	0	1	3	2	1	0
LOC102724273	1823	0	0	0	0	1	2
LOC102724273_1	3341	1	3	0	0	1	2
LOC102724273_2	2460	0	3	0	0	1	2
LOC102724273_3	3341	1	3	0	0	1	2
LOC102724273_4	3341	1	3	0	0	1	2
LOC102724273_5	2460	0	3	0	0	1	2
LOC102724273_6	2460	0	3	0	0	1	2
LOC102724273_7	3341	1	3	0	0	1	2
LOC102724273_8	3341	1	3	0	0	1	2
LOC102724273_9	2460	0	3	0	0	1	2
LOC102724288	5246	0	0	0	0	0	0
LOC102724289	1442	0	0	0	0	0	0
LOC102724290	1024	0	0	0	0	0	0
LOC102724319	652	0	0	0	0	0	0
LOC102724322	3957	0	0	4	2	1	3
LOC102724323	464	0	0	0	0	0	0
LOC102724323_1	464	0	0	0	0	0	0
LOC102724327	732	0	0	0	0	0	0
LOC102724333	270	0	0	0	0	0	0
LOC102724334	439	38	71	34	39	45	85
LOC102724340	1390	0	0	0	0	1	0
LOC102724351	4052	5	7	5	10	4	9
LOC102724354	674	0	0	0	1	0	2
LOC102724355	1166	0	0	0	0	0	0
LOC102724357	433	0	0	0	0	0	0
LOC102724363	441	0	0	0	0	0	0
LOC102724370	714	0	0	0	0	0	0
LOC102724378	924	18	55	20	53	19	99
LOC102724379	1901	0	0	0	0	0	0
LOC102724382	6072	4	0	5	2	1	1
LOC102724389	2327	2	0	0	0	2	1
LOC102724407	835	0	0	0	0	1	0
LOC102724410	2026	0	0	0	0	0	0
LOC102724416	4075	0	0	0	1	0	1
LOC102724417	1247	0	0	0	0	0	0
LOC102724419	6001	0	0	0	0	0	0
LOC102724421	508	0	0	0	0	0	0
LOC102724427	1038	0	0	0	0	0	0
LOC102724428	4747	239	245	258	173	200	237
LOC102724429	1242	0	0	0	0	0	0
LOC102724431	1624	0	0	0	0	0	0
LOC102724434	2026	262	102	239	47	208	68
LOC102724439	527	0	0	0	0	0	0
LOC102724443	1529	0	0	0	0	0	0
LOC102724446	538	0	0	0	0	0	0
LOC102724452	499	0	0	0	0	0	0
LOC102724458	1940	0	0	0	0	0	0
LOC102724463	3221	0	0	0	0	0	0
LOC102724465	752	0	0	0	0	0	0
LOC102724467	767	2	1	7	1	4	9
LOC102724474	1299	0	0	0	0	4	0
LOC102724479	759	11	36	10	16	16	23
LOC102724482	1322	0	0	0	0	0	0
LOC102724485	4320	0	0	0	0	0	0
LOC102724489	455	0	0	0	0	0	0
LOC102724491	336	0	0	0	0	0	0
LOC102724495	128	0	0	1	0	0	1
LOC102724497	1909	4	0	2	2	3	1
LOC102724507	3657	3	6	9	11	8	21
LOC102724510	434	0	0	0	0	0	0
LOC102724511	530	0	0	0	0	0	0
LOC102724517	4504	16	29	12	32	17	26
LOC102724520	1284	0	0	0	0	0	0
LOC102724521	4245	0	1	0	0	0	2
LOC102724521_1	4245	0	1	0	0	0	2
LOC102724523	707	0	0	0	0	0	0
LOC102724527	4543	0	0	0	0	0	0
LOC102724528	2451	0	1	2	0	0	1
LOC102724530	1212	1	0	3	1	0	0
LOC102724533	663	0	0	0	0	0	0
LOC102724542	1100	129	125	133	130	128	110
LOC102724551	542	0	0	0	0	0	0
LOC102724553	2699	0	0	0	0	0	0
LOC102724557	2430	0	0	0	0	0	0
LOC102724560	5107	680	771	693	523	527	1009
LOC102724562	1798	0	1	0	1	1	2
LOC102724562_1	1798	0	1	0	1	0	0
LOC102724572	868	0	0	0	0	0	0
LOC102724577	443	0	0	0	0	0	0
LOC102724579	399	0	0	0	0	0	0
LOC102724579_1	399	0	0	0	0	0	0
LOC102724580	2507	9	6	3	14	8	10
LOC102724586	948	0	0	0	0	0	0
LOC102724587	754	0	0	0	0	0	0
LOC102724591	1140	0	0	0	2	1	0
LOC102724593	669	1	4	3	10	0	2
LOC102724593_1	669	1	4	3	10	0	2
LOC102724594	1164	3337	2064	3184	1085	2679	1760
LOC102724603	765	0	0	1	0	1	0
LOC102724604	760	0	0	0	0	0	0
LOC102724608	2035	0	0	0	0	0	0
LOC102724612	3222	0	0	0	0	0	0
LOC102724624	734	0	1	0	1	2	1
LOC102724625	1390	0	0	0	0	0	0
LOC102724632	2758	0	0	0	0	0	0
LOC102724637	4968	0	0	0	0	0	0
LOC102724638	1633	0	0	0	0	0	0
LOC102724642	4007	480	525	469	333	439	483
LOC102724646	1218	0	0	1	1	1	0
LOC102724652	2678	4	2	5	3	1	0
LOC102724653	2062	0	1	0	0	0	0
LOC102724672	2098	0	0	0	0	0	0
LOC102724680	1510	0	0	0	1	0	0
LOC102724682	3716	0	0	0	0	0	0
LOC102724684	780	0	0	0	0	0	0
LOC102724687	14440	2	5	4	3	0	10
LOC102724700	643	0	0	0	0	0	0
LOC102724701	4892	641	587	624	356	535	546
LOC102724710	587	0	0	0	0	0	0
LOC102724711	2061	2	0	4	4	5	2
LOC102724719	420	0	1	2	1	0	0
LOC102724720	1581	2	5	1	1	0	0
LOC102724723	352	0	0	0	0	0	0
LOC102724727	145	4	10	9	3	4	7
LOC102724728	1882	0	3	2	1	1	3
LOC102724732	534	0	0	0	0	0	0
LOC102724734	905	0	0	0	0	0	0
LOC102724736	1646	0	0	0	0	0	0
LOC102724737	678	103	83	121	55	130	133
LOC102724737_1	678	0	2	1	1	3	5
LOC102724737_2	678	0	2	1	1	2	5
LOC102724738	3267	0	0	0	0	0	0
LOC102724744	5758	0	0	0	0	0	0
LOC102724745	4765	0	0	0	0	0	0
LOC102724749	1050	0	0	0	0	0	0
LOC102724750	1197	0	0	0	0	0	1
LOC102724751	2119	13	26	9	34	23	40
LOC102724754	453	0	0	0	0	0	0
LOC102724760	557	0	0	0	0	0	0
LOC102724760_1	557	0	0	0	0	0	0
LOC102724765	870	0	2	0	0	0	4
LOC102724768	1005	0	0	0	0	0	0
LOC102724772	849	0	0	0	0	0	0
LOC102724775	7176	0	0	0	0	0	0
LOC102724778	336	0	0	0	0	0	0
LOC102724780	3826	0	0	0	2	0	0
LOC102724785	652	0	0	0	0	0	0
LOC102724793	629	0	0	0	0	0	0
LOC102724800	2595	0	5	0	0	0	0
LOC102724801	682	0	0	0	0	0	0
LOC102724802	7848	0	1	0	0	2	0
LOC102724804	985	0	0	0	0	0	0
LOC102724805	10922	10	11	9	12	11	14
LOC102724808	508	1	0	1	0	0	0
LOC102724813	2050	8	4	17	8	6	10
LOC102724817	790	0	0	0	0	0	0
LOC102724817_1	790	0	0	0	0	0	0
LOC102724818	512	0	0	0	0	0	0
LOC102724830	3096	0	2	2	0	0	1
LOC102724838	773	0	0	0	0	0	0
LOC102724843	2353	582	519	560	326	480	486
LOC102724847	569	0	0	0	0	0	0
LOC102724848	1795	6	2	3	0	2	2
LOC102724849	825	2	0	0	0	0	0
LOC102724851	16722	11	10	19	21	18	22
LOC102724851_1	15439	12	11	19	21	15	23
LOC102724856	859	0	0	0	0	0	0
LOC102724858	16883	0	0	0	0	0	0
LOC102724859	11890	0	0	0	0	0	0
LOC102724861	5376	2	0	1	2	1	4
LOC102724863	3924	0	0	0	0	0	0
LOC102724874	196	0	0	0	0	0	0
LOC102724875	1797	5	2	3	0	2	2
LOC102724877	3716	0	1	0	1	0	0
LOC102724883	2121	1	2	2	0	1	0
LOC102724892	3249	0	0	0	0	0	0
LOC102724900	6015	0	0	0	0	0	0
LOC102724902	128	0	0	0	0	0	0
LOC102724903	731	0	0	0	0	0	0
LOC102724904	1614	3	0	0	3	2	0
LOC102724906	184	1	1	0	2	1	3
LOC102724908	4453	0	0	0	0	0	0
LOC102724916	358	0	0	0	0	0	0
LOC102724929	1287	0	0	0	0	0	0
LOC102724934	5576	1	0	0	1	0	0
LOC102724938	383	0	0	0	0	0	0
LOC102724943	4733	0	3	1	0	2	1
LOC102724945	2057	0	0	0	0	0	0
LOC102724948	6139	0	0	0	1	0	0
LOC102724949	3498	0	0	0	0	0	0
LOC102724950	1284	0	0	0	0	0	0
LOC102724951	2322	577	516	549	321	474	480
LOC102724955	782	0	0	0	0	0	0
LOC102724956	410	2	1	2	0	3	7
LOC102724956_1	410	2	1	2	0	3	7
LOC102724958	1079	0	0	0	0	0	0
LOC102724960	326	0	0	0	0	0	0
LOC102724965	1920	1	7	1	1	4	4
LOC102724968	7547	0	0	0	0	0	0
LOC102724971	737	0	0	0	0	0	0
LOC102724971_1	737	0	0	0	0	0	0
LOC102724977	140	0	0	0	0	0	0
LOC102724977_1	140	0	0	0	0	0	0
LOC102724983	5143	5	8	7	1	3	11
LOC102724992	4702	103	138	107	99	113	166
LOC102724999	621	0	0	0	0	0	0
LOC102725003	668	0	0	0	0	0	0
LOC102725019	660	0	0	0	0	0	0
LOC102725019_1	279	0	0	0	0	0	0
LOC102725019_2	279	0	0	0	0	0	0
LOC102725019_3	339	0	0	0	0	0	0
LOC102725019_4	339	0	0	0	0	0	0
LOC102725019_5	663	0	0	0	0	0	0
LOC102725023	915	0	0	0	0	0	0
LOC102725023_1	915	0	0	0	0	0	0
LOC102725023_2	915	0	0	0	0	0	0
LOC102725035	3214	4	5	9	2	8	6
LOC102725048	1838	0	0	0	0	0	0
LOC102725051	4596	6	7	13	10	7	15
LOC102725065	3843	0	0	0	0	0	0
LOC102725080	948	0	0	0	0	0	0
LOC102725082	24082	0	0	0	1	0	0
LOC102725101	1500	0	0	0	0	1	0
LOC102725112	1116	0	0	0	0	0	0
LOC102725116	1634	0	0	0	0	0	0
LOC102725148	3343	0	0	0	0	0	0
LOC102725159	407	0	0	0	0	0	0
LOC102725165	297	0	0	0	0	0	0
LOC102725165_1	245	0	0	0	0	0	0
LOC102725168	1680	0	0	0	0	0	0
LOC102725168_1	1882	0	0	0	0	0	0
LOC102725180	2704	18	12	13	22	12	20
LOC102725191	4140	1	1	2	0	4	2
LOC102725220	3141	0	1	1	0	2	0
LOC102725227	673	0	0	0	0	0	0
LOC102725228	2272	0	0	0	0	0	0
LOC102725231	531	0	3	0	0	0	0
LOC102725238	2779	6	1	4	3	2	3
LOC102725254	278	0	1	0	1	0	0
LOC102725258	8754	0	0	0	0	0	0
LOC102725532	2995	0	0	0	0	0	0
LOC103021295	464	272	200	226	145	207	202
LOC103171574	1311	4	1	0	0	1	1
LOC103171574_1	1307	3	0	0	0	0	1
LOC103171574_2	1311	0	0	0	0	0	0
LOC103344931	4237	43	42	54	43	55	41
LOC103352541	576	0	0	0	0	0	0
LOC104054148	2464	0	0	0	0	0	0
LOC104613533	480	0	0	0	0	0	0
LOC105274304	1731	4	14	15	3	5	12
LOC105369140	1411	0	0	0	0	0	0
LOC105369143	718	0	0	0	0	0	0
LOC105369146	648	1	0	1	1	2	1
LOC105369147	4884	102	192	87	107	72	124
LOC105369149	733	1	7	3	2	6	9
LOC105369151	8116	6	7	21	13	14	20
LOC105369161	14074	1	0	1	3	1	4
LOC105369164	1779	0	0	1	0	1	6
LOC105369165	1098	0	2	0	3	0	4
LOC105369167	1733	0	0	0	0	0	0
LOC105369171	7567	1	0	0	0	0	0
LOC105369177	3310	0	0	0	0	0	0
LOC105369183	3696	0	0	0	0	0	0
LOC105369187	725	58	43	76	39	79	37
LOC105369194	4867	10	34	13	34	9	38
LOC105369199	1313	1	0	0	3	3	1
LOC105369203	2001	0	0	0	0	0	0
LOC105369209	2826	0	0	0	0	0	1
LOC105369212	2748	0	0	0	0	1	0
LOC105369218	446	0	0	0	0	0	0
LOC105369225	18625	13	17	30	13	18	29
LOC105369225_1	1191	6	7	12	9	5	12
LOC105369226	213	0	0	0	0	0	0
LOC105369227	728	0	0	0	0	0	0
LOC105369227_1	446	0	0	0	0	0	0
LOC105369228	5602	15	21	25	15	18	31
LOC105369228_1	6707	17	22	31	16	19	32
LOC105369249	224	0	0	0	0	0	0
LOC105369250	12708	0	0	1	0	2	0
LOC105369266	2087	0	0	0	0	0	0
LOC105369289	550	0	0	0	0	0	0
LOC105369292	1034	0	0	0	0	0	0
LOC105369293	1043	7	2	3	0	5	0
LOC105369294	427	0	0	0	0	0	0
LOC105369294_1	427	0	0	0	0	0	0
LOC105369297	1078	0	0	0	0	0	0
LOC105369298	317	0	0	0	0	0	0
LOC105369299	2296	5	5	17	8	6	5
LOC105369302	4373	0	0	0	0	0	0
LOC105369304	5259	19	10	10	12	22	18
LOC105369305	34600	2	0	1	6	3	1
LOC105369306	2336	0	0	0	0	0	0
LOC105369308	7193	0	0	0	0	0	0
LOC105369309	7889	0	0	0	0	0	0
LOC105369310	3290	0	0	0	0	0	0
LOC105369313	5712	5	8	5	5	10	10
LOC105369315	10472	1	4	1	3	0	5
LOC105369318	1330	0	0	0	0	0	0
LOC105369321	855	0	0	0	0	0	0
LOC105369322	2456	3	15	3	2	3	10
LOC105369325	1868	0	0	0	0	0	0
LOC105369326	1649	0	0	0	0	0	0
LOC105369329	1833	0	0	0	0	0	0
LOC105369331	4363	0	0	0	0	0	0
LOC105369333	711	0	0	0	0	0	0
LOC105369334	1887	0	0	0	0	0	0
LOC105369335	195	0	0	0	0	0	0
LOC105369339	1357	21	21	34	11	35	16
LOC105369341	1038	0	0	0	0	0	0
LOC105369344	6638	10	16	13	8	8	23
LOC105369350	565	0	0	0	0	0	0
LOC105369354	1999	0	3	1	0	0	0
LOC105369358	1136	0	0	0	0	0	0
LOC105369363	1047	0	1	0	1	0	2
LOC105369366	556	0	0	0	0	0	0
LOC105369366_1	565	0	0	0	0	0	0
LOC105369367	4169	0	0	0	0	1	1
LOC105369368	971	0	0	0	0	0	0
LOC105369370	5881	9641	11891	9242	7702	9172	11783
LOC105369371	398	0	0	0	0	0	0
LOC105369373	430	0	1	0	1	0	1
LOC105369373_1	430	0	1	0	1	0	1
LOC105369376	809	0	0	0	0	0	0
LOC105369377	754	0	0	0	0	0	0
LOC105369381	2544	0	3	0	0	0	0
LOC105369382	1151	0	0	0	0	0	0
LOC105369383	172	0	1	1	1	1	1
LOC105369386	451	0	0	0	0	0	0
LOC105369388	5010	0	0	0	0	0	0
LOC105369389	3466	0	1	1	1	0	0
LOC105369391	651	5	11	6	7	2	3
LOC105369392	920	0	0	0	0	1	0
LOC105369395	951	0	0	0	0	0	0
LOC105369397	1046	0	0	0	0	0	0
LOC105369399	295	0	0	0	0	0	0
LOC105369400	831	0	0	0	0	0	0
LOC105369401	1826	0	0	0	0	0	0
LOC105369402	2075	0	0	0	0	0	0
LOC105369403	3112	0	0	2	0	0	2
LOC105369405	241	0	0	0	0	0	0
LOC105369406	334	0	0	0	0	0	0
LOC105369408	920	2	0	1	0	0	0
LOC105369409	215	0	0	0	0	0	0
LOC105369410	196	0	0	0	0	0	0
LOC105369416	326	0	0	0	0	0	0
LOC105369420	1201	0	0	0	0	0	0
LOC105369421	1505	0	0	1	0	0	1
LOC105369422	2069	0	0	0	0	0	0
LOC105369429	1118	0	0	0	0	1	0
LOC105369435	6550	10	22	17	16	14	16
LOC105369439	887	0	0	0	0	0	0
LOC105369440	1100	0	0	0	0	0	0
LOC105369441	657	0	0	0	0	0	0
LOC105369448	527	0	0	0	0	0	0
LOC105369450	447	0	0	0	0	0	0
LOC105369451	277	0	0	0	0	0	0
LOC105369452	1008	0	0	0	0	0	0
LOC105369453	366	0	0	0	0	0	0
LOC105369455	1653	0	0	0	0	0	0
LOC105369456	4118	0	0	0	0	0	0
LOC105369457	245	0	0	0	0	0	0
LOC105369458	2366	0	0	0	0	0	0
LOC105369460	2945	1	5	1	7	1	5
LOC105369463	839	0	2	0	0	0	0
LOC105369464	10586	1	0	0	1	0	0
LOC105369466	1152	0	0	0	0	0	0
LOC105369468	3377	0	0	0	0	0	0
LOC105369469	1088	0	1	0	0	0	0
LOC105369474	143	1	2	1	0	0	5
LOC105369475	205	0	0	0	0	0	0
LOC105369477	23025	4	4	5	8	9	4
LOC105369483	828	0	0	0	0	0	0
LOC105369484	747	3	11	7	1	4	2
LOC105369488	495	0	0	0	0	0	0
LOC105369489	1654	0	0	0	0	0	0
LOC105369491	1669	0	0	0	0	0	0
LOC105369496	824	0	0	0	0	0	0
LOC105369498	2968	0	0	0	0	0	0
LOC105369501	913	0	0	0	0	0	0
LOC105369506	3811	0	0	0	0	0	0
LOC105369509	507	0	0	0	0	0	0
LOC105369511	298	0	0	0	0	0	0
LOC105369513	1664	0	0	0	0	0	0
LOC105369515	688	0	0	0	0	0	0
LOC105369517	911	0	0	0	0	0	0
LOC105369519	1853	0	2	0	0	1	1
LOC105369520	390	0	0	0	0	0	0
LOC105369526	6668	0	0	0	0	0	0
LOC105369527	784	0	0	0	0	0	0
LOC105369529	2003	0	0	0	0	0	0
LOC105369530	4878	0	0	0	0	0	0
LOC105369531	712	0	0	0	0	0	0
LOC105369532	417	0	0	0	0	0	0
LOC105369533	910	0	0	0	0	0	0
LOC105369534	401	0	0	0	0	0	0
LOC105369535	947	0	0	0	0	0	0
LOC105369539	851	0	0	0	0	0	0
LOC105369540	1622	0	0	0	0	0	0
LOC105369543	1881	0	0	0	0	0	0
LOC105369544	543	0	0	0	0	0	0
LOC105369545	699	0	0	0	0	0	0
LOC105369549	727	0	0	0	0	0	0
LOC105369551	7179	1	2	1	0	1	0
LOC105369558	584	0	0	0	0	0	0
LOC105369559	36248	0	0	0	0	0	0
LOC105369561	280	0	0	0	0	0	0
LOC105369562	696	0	0	0	0	0	0
LOC105369565	3909	0	1	1	0	0	0
LOC105369568	5772	0	0	1	0	0	0
LOC105369571	312	0	0	0	0	0	0
LOC105369572	399	0	0	0	0	0	0
LOC105369574	1259	0	1	0	2	0	2
LOC105369575	10911	0	6	1	5	3	15
LOC105369576	9563	0	0	0	0	0	0
LOC105369577	685	0	0	0	0	0	0
LOC105369578	3446	0	0	0	0	1	0
LOC105369579	1398	2	0	7	0	4	0
LOC105369580	509	0	0	0	0	0	0
LOC105369583	4749	0	0	0	0	0	0
LOC105369587	3222	0	0	0	0	0	0
LOC105369591	1590	0	0	0	0	0	0
LOC105369593	497	0	0	0	0	0	0
LOC105369593_1	676	0	0	0	0	0	0
LOC105369594	1279	1	2	2	1	2	1
LOC105369595	540	0	0	0	0	0	0
LOC105369601	2655	178	270	266	253	240	380
LOC105369601_1	2788	179	271	272	261	242	387
LOC105369602	1357	2	3	2	3	6	2
LOC105369602_1	1351	2	3	2	3	6	2
LOC105369607	1651	0	2	0	1	0	0
LOC105369608	2167	0	0	0	0	0	0
LOC105369611	3932	0	7	0	1	0	1
LOC105369612	1125	0	0	0	0	0	0
LOC105369616	9097	0	0	0	0	0	0
LOC105369617	12848	0	1	3	2	0	1
LOC105369618	15529	0	0	0	0	0	0
LOC105369621	999	0	0	0	0	0	0
LOC105369622	1012	0	0	0	0	0	0
LOC105369623	598	0	1	2	2	3	4
LOC105369625	1873	0	0	0	1	0	0
LOC105369626	1470	0	4	0	4	0	2
LOC105369631	1698	0	0	0	0	0	0
LOC105369632	404	12	12	14	5	8	9
LOC105369634	1051	1	1	0	0	0	1
LOC105369645	971	0	0	0	0	0	0
LOC105369647	332	0	0	0	0	0	0
LOC105369649	339	0	0	0	0	0	0
LOC105369655	778	0	0	0	0	0	0
LOC105369656	268	0	0	0	0	0	0
LOC105369657	4904	0	0	0	0	0	0
LOC105369658	351	0	0	0	0	0	0
LOC105369663	2035	0	2	0	0	0	0
LOC105369666	771	0	0	0	1	0	0
LOC105369667	410	0	0	0	0	0	0
LOC105369668	903	0	0	0	0	0	0
LOC105369669	1099	0	11	3	4	0	10
LOC105369672	2172	0	0	0	0	0	0
LOC105369673	4794	0	1	1	1	0	0
LOC105369677	800	0	0	0	0	0	0
LOC105369682	1136	0	0	0	0	0	0
LOC105369685	796	0	0	0	0	0	0
LOC105369686	896	0	0	0	0	0	0
LOC105369687	1550	0	0	0	0	0	0
LOC105369688	162	0	0	0	0	0	0
LOC105369689	1082	2	0	0	0	0	0
LOC105369690	1756	0	0	0	0	1	0
LOC105369697	204	0	0	0	0	0	0
LOC105369698	2683	0	0	0	1	0	0
LOC105369699	710	0	0	2	0	0	0
LOC105369701	431	0	0	0	0	0	0
LOC105369704	1123	0	0	0	2	0	1
LOC105369705	1882	0	0	0	1	0	0
LOC105369709	332	0	0	0	0	0	0
LOC105369710	12510	3	0	0	0	1	4
LOC105369711	5486	0	0	0	0	0	0
LOC105369714	640	0	0	0	0	0	0
LOC105369715	866	0	0	0	0	0	0
LOC105369716	425	0	0	0	0	0	0
LOC105369718	1441	0	0	0	0	0	0
LOC105369719	5902	0	0	0	0	0	1
LOC105369722	435	0	0	0	0	0	0
LOC105369724	1197	0	3	0	0	0	0
LOC105369725	489	3	1	2	1	1	0
LOC105369726	424	0	0	0	0	0	0
LOC105369728	512	0	2	0	0	0	4
LOC105369735	1984	0	0	0	0	0	0
LOC105369736	735	0	0	0	0	0	0
LOC105369742	461	0	0	0	0	0	0
LOC105369743	1746	0	0	0	0	0	0
LOC105369744	326	0	0	0	0	0	1
LOC105369745	423	0	0	1	0	0	0
LOC105369746	879	0	0	0	0	0	1
LOC105369747	845	1	1	4	1	5	2
LOC105369750	3527	0	0	0	0	0	0
LOC105369752	357	0	0	0	0	0	0
LOC105369753	820	0	0	0	0	0	0
LOC105369755	594	0	1	1	0	2	2
LOC105369756	598	0	0	0	0	0	0
LOC105369757	1636	0	0	0	0	0	0
LOC105369759	942	1	1	0	0	1	0
LOC105369760	736	2	5	3	1	3	7
LOC105369761	1587	0	0	1	0	0	1
LOC105369763	3370	0	0	0	0	0	0
LOC105369764	1069	0	0	0	0	0	0
LOC105369767	1117	0	0	0	0	0	0
LOC105369774	1023	0	0	0	1	0	0
LOC105369775	1058	0	0	0	0	0	0
LOC105369777	2240	0	0	0	0	0	1
LOC105369781	383	0	0	0	0	0	0
LOC105369782	237	4	4	0	2	4	3
LOC105369783	1627	2	0	3	1	0	0
LOC105369784	749	0	0	0	0	0	0
LOC105369784_1	535	0	0	0	0	0	0
LOC105369786	357	0	0	0	0	0	0
LOC105369787	2304	1	0	2	1	2	1
LOC105369788	1308	0	0	0	0	0	0
LOC105369789	739	0	0	0	0	0	0
LOC105369793	9276	0	0	0	0	0	0
LOC105369795	5428	0	0	0	0	0	0
LOC105369797	358	0	0	0	0	0	0
LOC105369798	783	0	0	0	0	0	0
LOC105369801	641	0	0	0	0	0	0
LOC105369803	1226	1	0	0	0	0	0
LOC105369806	675	0	1	3	0	1	2
LOC105369808	1597	45	31	79	58	80	52
LOC105369809	1294	1	0	3	1	2	0
LOC105369811	5635	0	0	0	0	0	1
LOC105369812	6530	0	0	0	0	0	0
LOC105369813	219	0	0	0	0	0	0
LOC105369816	11972	6	6	9	7	4	13
LOC105369818	7453	0	0	0	0	0	0
LOC105369819	3584	2	3	0	5	0	0
LOC105369823	847	2	0	0	0	0	0
LOC105369828	17568	6	16	4	18	12	31
LOC105369831	924	0	0	1	0	0	0
LOC105369832	403	0	0	0	0	0	1
LOC105369833	266	5	1	1	4	4	1
LOC105369838	899	0	0	0	0	0	0
LOC105369839	396	0	0	0	0	0	0
LOC105369842	6507	0	0	0	0	0	1
LOC105369843	762	0	0	0	0	0	0
LOC105369844	7194	11	25	29	12	19	26
LOC105369846	3737	2	2	1	0	1	1
LOC105369847	737	0	0	0	0	0	1
LOC105369850	2033	13	9	8	5	3	2
LOC105369851	702	0	0	0	0	0	0
LOC105369853	727	0	3	0	0	0	1
LOC105369855	757	0	0	0	0	0	0
LOC105369859	424	0	0	0	0	0	0
LOC105369863	34276	0	0	0	1	0	0
LOC105369867	2420	28	5	36	0	25	3
LOC105369872	433	0	0	0	0	0	0
LOC105369873	2381	0	0	0	0	0	0
LOC105369874	1402	0	0	0	0	0	0
LOC105369875	730	0	0	0	0	0	0
LOC105369877	7110	0	0	0	0	0	0
LOC105369878	1131	0	0	0	0	0	0
LOC105369878_1	989	0	0	0	0	0	0
LOC105369879	719	0	0	0	0	0	0
LOC105369880	685	0	0	0	0	0	0
LOC105369881	1223	0	0	0	0	0	0
LOC105369885	408	3	3	3	1	0	2
LOC105369886	348	0	0	0	0	0	0
LOC105369887	566	0	0	0	0	0	0
LOC105369890	6109	0	0	0	0	0	0
LOC105369892	367	0	0	0	0	0	0
LOC105369895	335	0	0	0	0	0	0
LOC105369896	6473	0	0	0	0	0	0
LOC105369901	4275	0	0	0	0	1	0
LOC105369902	358	0	0	0	0	0	0
LOC105369904	3174	0	0	0	0	0	0
LOC105369905	2275	0	0	0	0	0	0
LOC105369907	1369	0	0	0	0	0	0
LOC105369908	2281	0	0	0	0	0	0
LOC105369911	543	0	2	2	0	0	2
LOC105369912	335	0	0	0	0	0	0
LOC105369913	4371	0	0	0	1	2	0
LOC105369914	3264	7	13	12	1	8	6
LOC105369915	733	1	0	2	0	0	2
LOC105369917	1630	0	0	0	0	0	0
LOC105369919	15443	8	22	8	18	3	18
LOC105369923	977	0	1	0	0	0	0
LOC105369927	1718	0	0	0	0	0	0
LOC105369928	6229	0	0	0	0	0	0
LOC105369930	641	0	0	0	0	0	0
LOC105369932	638	0	0	0	0	0	0
LOC105369933	1375	0	0	0	0	0	0
LOC105369935	545	0	1	0	0	0	0
LOC105369937	565	0	0	0	0	0	0
LOC105369938	1915	0	0	0	0	0	0
LOC105369945	369	0	0	0	0	0	0
LOC105369946	1925	0	0	0	0	0	0
LOC105369947	687	0	1	0	1	0	0
LOC105369949	11559	2	3	1	2	1	1
LOC105369952	296	1	2	0	0	0	0
LOC105369955	1155	0	0	0	0	0	0
LOC105369956	933	0	0	0	0	0	0
LOC105369957	13599	16	18	19	10	17	15
LOC105369958	5248	0	0	0	0	0	0
LOC105369959	601	0	0	0	0	0	0
LOC105369960	690	0	0	0	0	0	0
LOC105369961	369	0	0	1	1	1	3
LOC105369963	592	0	0	0	0	0	0
LOC105369964	2099	0	0	0	0	0	0
LOC105369965	540	0	0	0	0	0	0
LOC105369968	12439	7	6	6	8	5	5
LOC105369969	441	0	0	0	0	0	0
LOC105369974	3782	0	0	0	0	0	0
LOC105369975	909	1	0	1	0	2	1
LOC105369976	549	0	0	0	0	0	0
LOC105369981	484	0	0	0	0	0	0
LOC105369983	680	0	0	0	0	0	0
LOC105369989	314	0	0	0	0	0	0
LOC105369990	1063	0	0	0	0	0	0
LOC105369991	631	0	0	0	0	0	0
LOC105369993	4365	0	0	0	0	0	0
LOC105369994	2338	0	0	0	0	0	0
LOC105369995	1440	0	0	0	0	0	0
LOC105369998	1154	0	0	0	0	0	0
LOC105369999	295	0	0	0	0	0	0
LOC105370002	4183	0	0	0	0	0	0
LOC105370003	1343	0	0	0	0	0	0
LOC105370005	290	0	0	0	0	0	0
LOC105370007	3042	0	0	0	2	0	0
LOC105370008	791	0	0	0	0	0	0
LOC105370010	1823	0	0	0	0	0	0
LOC105370011	302	0	0	0	0	0	0
LOC105370012	347	0	0	0	0	0	0
LOC105370017	431	0	0	0	0	0	0
LOC105370018	1623	0	0	0	0	0	0
LOC105370019	930	0	0	0	0	0	0
LOC105370020	1828	0	0	0	0	0	0
LOC105370021	234	0	0	0	0	0	0
LOC105370022	656	0	0	0	0	0	0
LOC105370024	577	0	0	0	0	0	0
LOC105370025	2779	0	0	0	0	0	0
LOC105370026	858	0	0	0	0	0	0
LOC105370027	1813	0	0	0	0	0	1
LOC105370029	625	0	1	0	1	0	0
LOC105370030	706	0	0	0	0	0	0
LOC105370031	2467	0	0	0	0	0	0
LOC105370032	1205	0	0	1	0	2	0
LOC105370034	1410	0	0	0	0	0	2
LOC105370035	757	0	0	0	0	0	0
LOC105370041	1559	2	1	9	3	2	6
LOC105370042	2114	9	6	4	4	1	5
LOC105370044	576	0	0	0	0	0	0
LOC105370047	1066	0	0	0	1	1	1
LOC105370050	1710	1	0	0	0	0	1
LOC105370052	1525	0	0	0	1	0	0
LOC105370053	1196	0	0	1	0	0	0
LOC105370054	311	0	0	0	0	0	0
LOC105370055	511	0	0	0	0	0	0
LOC105370056	2127	5	2	2	0	0	2
LOC105370058	835	0	0	0	0	0	0
LOC105370061	623	0	0	0	0	0	0
LOC105370062	1573	87	49	119	23	108	41
LOC105370062_1	1937	794	282	822	162	667	272
LOC105370063	1848	0	0	0	0	0	0
LOC105370064	494	0	0	0	0	0	0
LOC105370066	1454	0	0	0	0	0	0
LOC105370067	4471	1	11	2	6	5	5
LOC105370068	442	0	0	0	0	0	0
LOC105370069	604	0	0	0	0	0	0
LOC105370071	941	0	0	0	0	0	0
LOC105370073	688	0	0	0	0	0	0
LOC105370074	3156	0	0	0	0	0	0
LOC105370076	1533	0	0	0	0	0	0
LOC105370077	2529	0	0	0	0	0	0
LOC105370080	2012	0	0	0	0	0	0
LOC105370082	14089	0	0	0	0	0	0
LOC105370084	809	0	0	0	0	0	0
LOC105370086	1338	0	0	0	0	0	0
LOC105370087	2988	0	0	0	0	0	0
LOC105370088	1230	0	0	0	0	0	0
LOC105370091	4101	0	0	0	0	0	0
LOC105370091_1	4101	0	0	0	0	0	0
LOC105370092	12260	0	1	0	0	1	0
LOC105370094	2070	0	0	0	0	0	0
LOC105370101	770	0	0	0	0	0	0
LOC105370102	1057	0	0	0	0	0	0
LOC105370103	2201	1	2	0	0	0	2
LOC105370104	1078	0	0	0	0	0	0
LOC105370105	450	0	0	1	1	0	0
LOC105370108	45024	0	0	0	0	0	1
LOC105370109	614	0	0	0	0	1	0
LOC105370111	761	0	0	0	0	0	0
LOC105370112	876	0	0	0	0	0	0
LOC105370113	1501	0	0	0	0	1	1
LOC105370115	1455	0	1	0	0	0	0
LOC105370117	1232	1	3	2	1	0	2
LOC105370118	1471	0	0	0	0	0	0
LOC105370119	8043	0	0	0	0	0	0
LOC105370120	1780	0	0	0	0	0	0
LOC105370121	3679	0	0	1	0	0	0
LOC105370122	349	0	0	0	0	0	0
LOC105370124	7676	5	6	2	1	4	5
LOC105370126	1819	0	0	0	0	0	0
LOC105370129	283	0	0	0	0	0	0
LOC105370130	242	0	0	0	0	0	0
LOC105370132	892	0	0	0	0	0	0
LOC105370135	2161	6	10	2	1	8	4
LOC105370139	901	0	0	0	0	0	0
LOC105370145	360	0	0	0	0	0	0
LOC105370148	2380	0	0	0	0	0	0
LOC105370150	951	0	0	0	0	0	0
LOC105370152	1440	0	0	0	0	0	0
LOC105370156	623	0	0	0	0	0	0
LOC105370159	1109	0	0	0	0	0	0
LOC105370161	588	0	0	0	0	0	0
LOC105370163	2309	0	0	0	0	0	0
LOC105370167	457	0	0	0	0	0	0
LOC105370168	10761	0	0	0	0	0	0
LOC105370169	3113	0	0	0	0	0	0
LOC105370170	660	0	0	0	0	0	0
LOC105370171	541	0	0	0	0	0	0
LOC105370173	1292	0	0	0	0	0	0
LOC105370174	1743	0	2	0	2	0	1
LOC105370175	593	0	0	0	0	0	0
LOC105370176	319	0	0	0	0	0	0
LOC105370178	258	0	0	0	0	0	0
LOC105370179	362	0	0	0	0	0	0
LOC105370182	1619	0	0	0	0	0	0
LOC105370185	749	0	0	0	0	0	0
LOC105370187	1622	0	0	0	1	0	0
LOC105370188	521	0	0	0	0	0	0
LOC105370190	2226	0	0	0	0	0	1
LOC105370191	503	0	0	0	0	0	0
LOC105370192	463	0	0	0	0	0	0
LOC105370194	2343	0	0	0	0	0	0
LOC105370195	680	0	0	0	0	0	0
LOC105370196	3691	2	0	2	0	0	0
LOC105370198	6502	0	2	0	0	0	0
LOC105370202	582	0	0	0	0	0	0
LOC105370203	655	4	18	6	5	10	20
LOC105370204	1501	0	0	0	0	0	0
LOC105370205	4194	1	1	0	0	1	0
LOC105370207	2028	3	3	0	0	2	4
LOC105370210	1619	0	0	0	0	0	0
LOC105370213	7625	1	0	0	0	0	0
LOC105370214	1099	0	0	0	0	0	0
LOC105370216	281	0	0	0	0	0	0
LOC105370217	906	0	0	0	0	0	0
LOC105370218	553	0	0	0	0	0	0
LOC105370219	401	0	0	0	0	0	0
LOC105370220	847	0	0	0	0	0	0
LOC105370221	5826	0	0	0	0	0	0
LOC105370222	286	0	0	0	0	0	0
LOC105370223	1682	0	0	0	0	0	0
LOC105370224	6355	0	0	0	0	0	0
LOC105370227	302	0	0	1	0	0	0
LOC105370228	861	0	0	0	0	0	0
LOC105370230	363	0	0	0	0	0	0
LOC105370231	450	9	10	13	7	9	4
LOC105370232	765	0	0	0	0	0	0
LOC105370234	7794	0	0	0	0	1	0
LOC105370235	390	0	0	0	0	0	0
LOC105370236	3173	0	0	0	0	0	0
LOC105370237	629	0	0	0	0	0	0
LOC105370238	373	0	0	0	0	0	0
LOC105370239	496	0	0	0	2	0	0
LOC105370240	539	0	0	0	0	0	0
LOC105370241	566	0	0	0	0	0	0
LOC105370243	451	0	0	0	0	0	0
LOC105370244	256	0	0	0	0	0	0
LOC105370245	300	0	0	0	0	0	0
LOC105370246	539	0	0	0	0	0	0
LOC105370247	604	0	0	0	0	0	0
LOC105370248	2289	0	0	0	0	0	0
LOC105370249	1992	0	0	0	0	0	0
LOC105370250	1376	0	0	0	0	0	0
LOC105370251	1247	0	0	0	0	0	0
LOC105370254	651	0	0	0	0	0	0
LOC105370255	557	0	0	0	0	0	0
LOC105370256	6808	0	0	0	2	0	2
LOC105370259	3186	0	0	0	0	0	0
LOC105370260	488	0	0	0	0	0	0
LOC105370261	504	0	0	0	0	0	0
LOC105370262	353	0	0	0	0	0	0
LOC105370263	195	0	0	0	0	0	0
LOC105370264	255	0	0	0	0	0	0
LOC105370265	5494	0	0	0	0	0	0
LOC105370266	1684	0	0	0	0	0	0
LOC105370269	600	0	0	0	2	0	1
LOC105370271	874	0	0	0	0	0	0
LOC105370272	678	0	0	0	0	0	0
LOC105370273	1100	0	0	0	0	0	0
LOC105370274	650	0	0	2	0	2	0
LOC105370275	274	0	0	0	0	0	0
LOC105370276	4379	0	0	0	0	0	1
LOC105370278	851	0	0	0	0	0	0
LOC105370281	294	0	0	0	0	0	0
LOC105370282	399	0	0	0	0	0	0
LOC105370283	430	0	0	0	0	0	0
LOC105370284	373	0	0	0	0	0	0
LOC105370285	299	0	0	0	0	0	0
LOC105370286	2479	0	0	0	0	0	0
LOC105370287	862	0	0	0	0	0	0
LOC105370289	436	0	0	0	0	0	0
LOC105370290	4414	0	0	0	0	0	0
LOC105370291	1715	0	0	0	0	0	0
LOC105370292	1046	0	0	0	0	0	0
LOC105370295	1494	0	0	0	0	0	0
LOC105370297	4009	0	0	0	0	0	0
LOC105370299	1621	0	0	0	0	0	0
LOC105370300	610	0	0	0	0	0	0
LOC105370301	352	0	0	2	0	0	0
LOC105370302	1977	1	0	2	0	0	0
LOC105370304	1479	1	0	0	0	0	0
LOC105370307	265	0	0	0	0	0	0
LOC105370310	3259	0	0	0	0	0	0
LOC105370311	1010	0	0	0	0	0	0
LOC105370312	1198	0	0	0	0	0	0
LOC105370313	182	0	0	0	0	0	0
LOC105370314	246	0	0	0	0	0	0
LOC105370315	1118	0	0	0	0	0	0
LOC105370317	582	0	0	0	0	0	0
LOC105370324	5051	1	0	0	0	0	1
LOC105370325	493	0	0	0	0	0	0
LOC105370327	1211	0	0	3	0	0	0
LOC105370328	884	0	0	1	0	0	0
LOC105370330	905	0	0	0	0	0	0
LOC105370332	260	0	0	0	0	0	0
LOC105370335	562	0	0	0	0	0	0
LOC105370337	1077	0	0	0	0	0	0
LOC105370338	1605	0	0	0	0	0	0
LOC105370339	1288	0	0	0	0	0	0
LOC105370340	1517	0	0	0	0	0	0
LOC105370342	319	0	0	0	0	0	0
LOC105370343	485	0	0	0	0	0	0
LOC105370344	271	0	0	0	0	0	0
LOC105370345	3083	0	0	0	0	0	0
LOC105370346	2725	0	0	0	0	0	0
LOC105370349	793	0	0	0	0	0	0
LOC105370353	2658	3	1	4	1	1	3
LOC105370355	505	0	0	0	0	0	0
LOC105370356	2903	0	0	0	1	0	2
LOC105370359	4322	0	0	0	0	0	0
LOC105370360	1216	1	1	0	3	0	2
LOC105370362	1346	3	0	1	0	0	0
LOC105370363	10054	0	0	0	0	0	0
LOC105370364	630	0	0	0	0	0	0
LOC105370365	296	0	0	0	0	0	0
LOC105370366	538	0	0	0	0	0	0
LOC105370370	3326	0	0	0	0	0	0
LOC105370370_1	2386	0	0	0	0	0	0
LOC105370372	954	0	0	0	0	0	0
LOC105370372_1	954	0	0	0	0	0	0
LOC105370373	2016	0	0	0	0	0	0
LOC105370373_1	2016	0	0	0	0	0	0
LOC105370384	2052	2	2	1	1	0	1
LOC105370397	415	0	0	0	0	0	0
LOC105370398	715	0	0	0	0	0	0
LOC105370399	3848	1	0	1	1	1	0
LOC105370406	2406	0	0	0	0	0	0
LOC105370407	269	0	0	0	0	0	0
LOC105370408	2653	0	0	0	0	0	0
LOC105370409	1420	0	1	0	0	0	2
LOC105370409_1	1420	0	1	0	0	0	2
LOC105370410	1041	0	0	0	1	0	0
LOC105370410_1	1036	0	0	0	1	0	0
LOC105370411	917	0	0	0	0	0	0
LOC105370411_1	917	0	0	0	0	0	0
LOC105370412	1308	0	0	0	0	0	0
LOC105370412_1	1308	0	0	0	0	0	0
LOC105370413	8896	0	1	0	0	0	0
LOC105370415	1389	0	0	0	0	0	0
LOC105370418	2355	0	0	0	0	0	0
LOC105370419	2943	0	0	2	0	0	0
LOC105370420	655	5	7	10	4	7	5
LOC105370421	505	0	0	0	0	0	0
LOC105370429	1430	0	0	0	0	0	0
LOC105370430	519	0	0	0	0	0	0
LOC105370432	545	0	0	0	0	0	0
LOC105370438	4800	0	0	0	0	0	0
LOC105370440	4361	0	0	0	1	0	0
LOC105370444	1226	0	1	0	0	0	1
LOC105370446	267	0	0	0	0	0	0
LOC105370447	1557	121	212	127	117	122	136
LOC105370449	3069	164	126	206	122	77	145
LOC105370450	1567	0	0	0	0	0	0
LOC105370452	2798	0	0	0	0	0	0
LOC105370453	772	0	0	0	0	0	0
LOC105370455	1873	0	0	1	0	0	0
LOC105370456	3388	0	0	1	0	0	0
LOC105370457	370	0	0	0	0	0	0
LOC105370459	2162	1	0	0	0	0	0
LOC105370460	864	0	1	0	0	0	1
LOC105370461	65085	10	9	16	13	14	11
LOC105370462	2924	0	0	0	0	0	0
LOC105370463	1280	0	0	0	0	0	0
LOC105370464	1072	0	0	0	0	0	0
LOC105370465	579	0	0	0	0	0	0
LOC105370466	2054	0	0	0	0	0	0
LOC105370467	1232	0	0	0	0	0	0
LOC105370470	446	0	0	0	0	0	0
LOC105370472	6200	0	0	0	0	0	0
LOC105370473	379	0	0	0	0	0	0
LOC105370475	2772	2	2	3	5	4	5
LOC105370476	1200	0	0	0	0	0	0
LOC105370478	2273	0	0	0	0	0	0
LOC105370480	531	0	3	1	0	2	1
LOC105370481	2205	0	0	0	0	0	0
LOC105370482	1030	0	0	0	0	0	0
LOC105370485	5995	0	1	0	1	1	3
LOC105370489	483	0	0	0	0	0	0
LOC105370495	352	0	0	0	0	0	0
LOC105370497	2338	0	0	0	0	0	0
LOC105370500	2671	1	2	1	0	0	1
LOC105370502	6288	0	0	0	0	0	0
LOC105370504	55170	7	20	16	27	13	18
LOC105370505	616	0	0	0	0	0	0
LOC105370507	1072	0	0	0	0	0	0
LOC105370508	1379	1	3	1	1	5	1
LOC105370511	193	0	0	0	0	0	0
LOC105370512	3666	0	0	0	0	0	0
LOC105370513	2334	0	0	0	0	0	0
LOC105370518	3450	0	0	0	0	0	0
LOC105370519	10279	1	1	0	2	1	9
LOC105370525	5140	0	0	3	3	1	7
LOC105370528	1744	14	11	6	2	11	10
LOC105370529	1874	1	4	2	1	3	4
LOC105370530	711	0	0	0	0	0	0
LOC105370531	4428	7	3	2	2	10	4
LOC105370532	778	10	16	13	2	11	13
LOC105370534	633	0	0	0	0	0	0
LOC105370538	865	0	0	0	0	0	0
LOC105370542	9832	0	0	0	0	1	0
LOC105370546	4716	0	0	0	0	0	0
LOC105370547	3567	0	0	0	0	0	0
LOC105370549	2586	1	0	0	0	0	0
LOC105370552	846	0	0	0	0	0	0
LOC105370556	191	0	0	0	0	0	0
LOC105370557	808	0	0	0	0	0	0
LOC105370559	8333	0	1	2	0	1	1
LOC105370563	2458	0	0	0	0	0	0
LOC105370564	895	0	0	0	0	0	0
LOC105370567	6569	7	6	6	10	11	13
LOC105370569	2399	0	0	1	3	0	2
LOC105370572	2635	0	0	0	0	2	0
LOC105370573	878	0	0	0	2	1	4
LOC105370575	1301	0	0	0	0	0	0
LOC105370576	4411	0	0	0	0	0	0
LOC105370577	1309	0	0	0	0	0	0
LOC105370579	2024	2	1	1	3	7	3
LOC105370581	542	0	0	0	0	0	0
LOC105370582	591	0	0	0	0	0	0
LOC105370583	706	0	0	0	0	0	0
LOC105370586	656	0	0	0	0	0	0
LOC105370588	392	0	0	0	0	0	0
LOC105370589	1552	0	0	0	0	0	0
LOC105370590	1246	0	0	0	0	0	0
LOC105370591	418	0	0	0	0	0	0
LOC105370593	1020	0	0	0	0	1	0
LOC105370594	2207	1	7	2	2	4	3
LOC105370598	819	0	0	0	0	0	0
LOC105370599	574	0	0	0	0	0	0
LOC105370600	1585	0	0	0	0	0	0
LOC105370601	2625	0	0	0	0	0	0
LOC105370603	1804	0	0	0	0	0	0
LOC105370604	3058	0	0	0	0	0	0
LOC105370608	404	0	0	0	0	0	0
LOC105370612	6933	0	0	0	0	0	0
LOC105370614	1167	0	0	0	0	0	1
LOC105370615	8198	2	1	1	1	2	0
LOC105370616	557	0	0	0	0	0	0
LOC105370617	639	0	0	0	0	0	0
LOC105370618	333	0	0	0	0	0	0
LOC105370619	307	0	0	0	0	0	0
LOC105370622	1954	0	0	0	0	0	0
LOC105370624	2171	7	8	2	2	13	15
LOC105370627	1055	0	0	0	0	0	0
LOC105370631	932	0	0	0	0	0	0
LOC105370631_1	932	0	0	0	0	0	0
LOC105370634	734	0	0	0	0	0	0
LOC105370634_1	734	0	0	0	0	0	0
LOC105370635	1117	0	0	0	0	0	0
LOC105370637	1706	0	0	0	0	0	0
LOC105370638	736	0	0	0	1	0	0
LOC105370639	957	0	0	0	0	0	0
LOC105370640	517	0	0	0	0	0	0
LOC105370643	731	0	0	0	0	0	0
LOC105370644	694	0	0	0	0	0	0
LOC105370645	1690	0	0	0	0	0	0
LOC105370647	2094	0	0	0	0	0	0
LOC105370650	779	0	0	0	0	0	0
LOC105370651	4524	0	0	0	0	0	0
LOC105370653	625	0	0	0	0	0	0
LOC105370654	741	0	0	0	0	0	0
LOC105370655	14041	0	0	0	0	0	0
LOC105370656	1426	0	0	0	0	0	0
LOC105370657	436	0	0	0	0	0	0
LOC105370658	868	0	0	0	0	0	0
LOC105370659	1034	0	0	0	0	0	0
LOC105370660	2518	0	0	0	0	0	0
LOC105370661	219	0	0	0	0	0	0
LOC105370664	1491	0	1	1	0	0	0
LOC105370668	612	1	0	1	0	0	2
LOC105370669	269	0	0	0	0	0	0
LOC105370670	2285	0	0	0	0	0	0
LOC105370672	11164	0	0	0	0	0	0
LOC105370673	3894	0	0	0	0	0	0
LOC105370674	1174	0	0	0	0	0	0
LOC105370675	433	0	0	0	0	0	0
LOC105370677	4086	6	4	8	5	7	11
LOC105370679	2510	0	0	0	0	1	1
LOC105370680	1160	1	0	0	1	0	0
LOC105370685	1147	0	0	0	0	0	0
LOC105370686	880	0	0	0	0	0	0
LOC105370687	1755	33	11	23	8	13	18
LOC105370688	338	0	0	0	0	0	0
LOC105370689	4431	0	0	0	0	0	0
LOC105370697	2015	0	0	0	0	0	0
LOC105370697_1	1316	0	0	0	0	0	0
LOC105370698	1468	0	0	0	0	0	0
LOC105370698_1	1516	0	0	0	0	0	0
LOC105370700	8281	0	0	0	0	0	0
LOC105370700_1	8297	0	0	0	0	0	0
LOC105370705	748	10	20	2	9	6	9
LOC105370706	726	0	0	0	0	0	0
LOC105370714	5802	0	0	0	0	0	0
LOC105370714_1	4854	0	0	0	0	0	0
LOC105370714_2	5030	0	0	0	0	0	0
LOC105370715	212	0	0	0	0	0	0
LOC105370726	430	0	0	0	0	0	0
LOC105370726_1	430	0	0	0	0	0	0
LOC105370728	642	0	0	0	0	0	0
LOC105370728_1	642	0	0	0	0	0	0
LOC105370729	722	0	0	0	0	0	0
LOC105370729_1	554	0	0	0	0	0	0
LOC105370730	517	0	0	0	0	0	0
LOC105370732	436	0	0	0	0	0	0
LOC105370732_1	395	0	0	0	0	0	0
LOC105370733	9378	0	0	0	0	0	0
LOC105370739	1161	0	0	0	0	0	0
LOC105370740	2189	0	0	0	0	0	0
LOC105370743	5719	4	2	0	2	2	1
LOC105370743_1	6322	4	2	1	2	2	3
LOC105370743_2	6322	4	2	1	2	2	3
LOC105370746	1638	0	0	0	0	0	0
LOC105370746_1	1717	0	0	0	0	0	0
LOC105370746_2	1717	0	0	0	0	0	0
LOC105370747	558	0	0	0	0	0	0
LOC105370747_1	658	0	0	0	0	0	0
LOC105370747_2	658	0	0	0	0	0	0
LOC105370751	4986	2	0	0	0	1	2
LOC105370751_1	5034	2	0	0	0	1	2
LOC105370751_2	4967	2	0	0	0	1	2
LOC105370752	1918	0	0	0	0	0	0
LOC105370752_1	2318	0	0	0	0	0	0
LOC105370752_2	2318	0	0	0	0	0	0
LOC105370753	342	4	1	5	2	0	1
LOC105370756	553	0	0	0	0	1	0
LOC105370756_1	553	0	0	0	0	1	0
LOC105370756_2	553	0	0	0	0	1	0
LOC105370759	1316	0	0	0	0	0	0
LOC105370763	2546	0	0	0	0	0	0
LOC105370764	1820	0	0	0	0	0	0
LOC105370765	21216	2	3	3	2	1	1
LOC105370766	614	0	0	0	0	0	0
LOC105370767	4853	41	144	29	102	39	151
LOC105370768	365	0	0	0	0	0	0
LOC105370769	3179	0	0	0	0	0	0
LOC105370770	722	0	0	0	4	0	1
LOC105370772	2406	0	0	0	2	0	0
LOC105370773	206	0	0	0	0	0	0
LOC105370774	9170	3	4	4	5	4	8
LOC105370775	349	0	0	0	0	0	0
LOC105370776	522	0	0	0	0	0	0
LOC105370777	9714	0	4	1	3	1	7
LOC105370780	684	0	0	0	1	0	0
LOC105370781	3126	0	0	0	0	0	0
LOC105370783	1342	0	0	0	0	0	0
LOC105370784	1775	0	0	0	0	0	0
LOC105370785	525	0	1	0	0	0	1
LOC105370787	2367	0	1	0	2	0	5
LOC105370789	1465	0	0	0	0	0	0
LOC105370790	390	0	0	0	0	0	0
LOC105370791	1144	0	0	0	0	0	0
LOC105370792	3003	0	0	0	0	0	0
LOC105370793	811	0	0	0	0	0	0
LOC105370794	794	0	0	0	0	0	0
LOC105370798	195	0	0	0	0	0	0
LOC105370798_1	195	0	0	0	0	0	0
LOC105370802	655	0	1	0	0	0	0
LOC105370803	1401	0	0	0	0	0	0
LOC105370804	576	0	0	0	0	0	0
LOC105370805	1183	0	0	0	0	0	0
LOC105370811	342	0	0	0	0	1	0
LOC105370816	1137	0	0	0	0	0	0
LOC105370819	632	0	0	0	0	0	0
LOC105370820	2453	0	0	0	0	0	0
LOC105370821	2768	0	0	0	0	0	1
LOC105370823	1056	0	0	0	0	0	0
LOC105370824	3316	0	0	1	0	0	0
LOC105370826	6030	1	1	1	0	0	0
LOC105370827	983	0	1	0	0	0	0
LOC105370829	483	0	0	0	0	0	0
LOC105370832	4972	0	0	0	2	0	2
LOC105370833	615	1	0	0	0	0	0
LOC105370834	2668	0	0	0	1	1	0
LOC105370838	1180	0	0	0	0	0	0
LOC105370839	1565	0	0	0	0	0	0
LOC105370840	264	0	0	0	0	0	0
LOC105370841	45164	40	11	26	17	15	20
LOC105370844	961	0	0	0	0	0	0
LOC105370846	21171	0	1	0	0	2	0
LOC105370847	1003	0	0	0	0	0	0
LOC105370854	10808	2	6	1	14	0	6
LOC105370855	890	0	0	0	0	0	0
LOC105370861	275	0	0	0	0	0	0
LOC105370866	1444	1	2	1	0	0	1
LOC105370867	1219	0	0	0	0	0	0
LOC105370867_1	1217	0	0	0	0	0	0
LOC105370869	985	0	0	0	1	0	1
LOC105370870	375	0	0	0	0	0	0
LOC105370871	5133	13	6	19	16	17	10
LOC105370873	4093	0	0	0	0	0	0
LOC105370878	351	0	0	0	0	0	0
LOC105370884	467	0	0	0	0	0	0
LOC105370886	2753	0	0	0	0	0	0
LOC105370887	258	0	0	0	0	0	0
LOC105370890	345	0	0	0	0	0	0
LOC105370891	826	0	0	0	0	0	0
LOC105370892	886	0	0	0	0	0	0
LOC105370893	916	0	0	0	0	0	0
LOC105370893_1	916	0	0	0	0	0	0
LOC105370897	1341	0	0	0	0	0	0
LOC105370902	936	0	1	0	0	0	1
LOC105370904	683	0	0	0	0	0	0
LOC105370906	1439	0	0	0	0	0	0
LOC105370910	1933	5	2	5	1	3	1
LOC105370912	2998	0	0	0	0	0	0
LOC105370913	2490	0	0	0	0	0	0
LOC105370917	2185	1	1	3	1	5	1
LOC105370918	2926	1	0	2	0	0	0
LOC105370919	746	0	0	0	0	0	0
LOC105370921	1290	0	0	0	0	0	0
LOC105370922	1740	0	0	0	0	0	0
LOC105370923	3164	0	0	0	0	0	0
LOC105370924	408	24	5	54	11	47	9
LOC105370926	595	0	0	0	0	0	0
LOC105370926_1	639	0	0	0	0	0	0
LOC105370928	348	0	0	0	0	1	0
LOC105370932	444	4	1	0	1	1	2
LOC105370933	484	0	0	0	0	0	0
LOC105370934	1333	0	0	0	0	0	0
LOC105370935	15975	1	2	4	4	2	4
LOC105370935_1	15975	1	2	4	4	0	4
LOC105370936	615	0	0	0	0	0	0
LOC105370939	2111	0	0	0	0	0	0
LOC105370939_1	2167	0	0	0	0	0	0
LOC105370939_2	2167	0	0	0	0	0	0
LOC105370941	2712	3	1	6	2	11	11
LOC105370943	600	1	7	1	1	1	0
LOC105370946	592	0	0	0	0	0	0
LOC105370946_1	639	0	0	0	0	0	0
LOC105370947	274	2	0	1	0	0	0
LOC105370947_1	274	0	0	1	0	0	0
LOC105370948	1957	0	0	0	0	0	0
LOC105370952	1202	0	0	0	0	0	0
LOC105370953	1151	0	0	0	0	0	1
LOC105370954	351	0	0	0	0	0	0
LOC105370955	515	1	1	0	0	0	2
LOC105370956	3875	9	6	14	2	8	2
LOC105370957	656	0	0	0	0	0	0
LOC105370958	1253	0	0	0	0	0	0
LOC105370959	670	0	0	0	0	0	0
LOC105370960	2105	0	0	0	0	0	0
LOC105370964	4227	0	0	0	0	2	0
LOC105370969	1674	0	0	0	0	2	0
LOC105370970	1853	0	0	0	0	0	3
LOC105370972	3059	0	0	0	0	0	0
LOC105370973	1986	0	0	0	0	1	0
LOC105370974	429	0	0	0	0	0	0
LOC105370980	2315	0	0	0	0	0	0
LOC105370982	2558	0	0	0	0	0	0
LOC105370984	411	0	0	0	0	0	0
LOC105370986	535	0	0	0	0	0	0
LOC105370987	431	0	0	0	0	0	0
LOC105370988	1072	0	0	0	0	0	0
LOC105370989	356	0	0	0	0	0	0
LOC105370990	717	0	0	0	0	0	0
LOC105370991	3655	0	0	0	0	0	0
LOC105370993	2394	0	0	0	0	0	0
LOC105370995	255	0	0	0	0	0	0
LOC105370997	2007	0	0	0	1	0	0
LOC105370998	4413	2	0	0	0	1	0
LOC105371001	453	0	0	0	0	0	0
LOC105371002	3156	0	0	0	0	0	0
LOC105371004	2030	1	0	0	0	0	0
LOC105371005	3656	0	0	0	0	0	0
LOC105371006	349	0	0	0	0	0	0
LOC105371007	1614	0	0	0	0	0	0
LOC105371009	4663	0	0	0	0	0	0
LOC105371010	1720	0	0	0	0	0	0
LOC105371017	4423	2	2	1	0	2	0
LOC105371019	2115	0	0	0	0	0	0
LOC105371020	1635	0	0	0	0	0	0
LOC105371021	1114	0	0	0	0	0	0
LOC105371022	2634	0	1	2	0	1	4
LOC105371024	4958	0	3	0	0	0	4
LOC105371026	9991	6	2	8	1	9	5
LOC105371031	791	0	0	0	0	0	0
LOC105371038	517	0	0	2	0	1	5
LOC105371042	3180	0	0	0	0	0	0
LOC105371044	3079	0	0	0	0	0	0
LOC105371046	485	0	0	0	0	0	0
LOC105371050	4902	7	18	17	10	4	13
LOC105371055	2399	1	2	3	1	3	5
LOC105371059	2666	8	5	6	2	1	2
LOC105371060	3386	4	5	4	3	4	3
LOC105371062	816	4	3	2	4	3	7
LOC105371064	1174	0	0	0	0	0	0
LOC105371067	1842	0	0	0	0	3	0
LOC105371068	1063	0	0	0	0	0	0
LOC105371069	3432	0	0	0	0	0	0
LOC105371070	1741	0	0	0	0	0	0
LOC105371072	777	0	0	0	0	0	0
LOC105371075	803	0	0	0	0	0	0
LOC105371076	569	0	0	0	0	0	0
LOC105371077	5401	0	0	0	0	0	0
LOC105371078	750	0	0	0	0	0	0
LOC105371079	893	0	0	0	0	0	0
LOC105371081	331	0	0	0	0	0	2
LOC105371082	8517	3	9	1	13	0	10
LOC105371083	715	3	3	1	4	2	3
LOC105371085	20349	4	1	3	4	3	4
LOC105371087	4810	0	0	0	0	0	0
LOC105371088	910	0	0	0	0	0	0
LOC105371090	6744	0	0	0	0	0	0
LOC105371091	287	0	0	0	0	0	0
LOC105371092	1058	0	0	0	0	0	0
LOC105371093	1376	0	0	0	0	1	1
LOC105371094	1137	2	1	1	1	4	3
LOC105371094_1	4643	3	1	1	1	4	3
LOC105371096	971	0	0	0	0	0	0
LOC105371096_1	1410	0	0	0	0	0	0
LOC105371097	471	0	0	0	0	0	0
LOC105371097_1	468	0	0	0	0	0	0
LOC105371099	744	2	3	2	1	7	7
LOC105371099_1	2888	22	34	33	21	36	54
LOC105371100	597	0	0	0	0	0	0
LOC105371100_1	1791	0	0	0	0	0	0
LOC105371102	460	0	0	0	1	1	0
LOC105371102_1	460	0	0	0	1	1	0
LOC105371103	412	4	0	2	2	3	3
LOC105371103_1	412	4	0	3	2	3	3
LOC105371105	447	0	0	0	0	0	0
LOC105371105_1	447	0	0	0	0	0	0
LOC105371106	1368	0	0	0	0	0	0
LOC105371108	457	0	0	0	0	0	0
LOC105371114	3153	0	9	0	17	0	9
LOC105371115	2060	0	0	0	0	0	1
LOC105371116	345	0	0	0	0	0	0
LOC105371117	407	0	0	0	0	0	0
LOC105371119	1299	0	0	0	0	0	0
LOC105371120	3057	0	0	0	0	0	0
LOC105371121	312	0	0	0	0	0	0
LOC105371123	933	0	0	0	0	0	0
LOC105371123_1	672	0	0	0	0	0	0
LOC105371125	899	0	0	0	0	0	0
LOC105371125_1	899	0	0	0	0	0	0
LOC105371126	2084	0	0	0	0	0	0
LOC105371126_1	2084	0	0	0	0	0	0
LOC105371129	1029	2	1	4	5	1	4
LOC105371129_1	1068	24	16	24	20	16	19
LOC105371131	1413	8	8	12	10	17	12
LOC105371131_1	733	7	3	10	1	11	9
LOC105371132	843	0	0	0	0	0	0
LOC105371143	1891	0	0	0	0	0	0
LOC105371147	1374	0	0	0	0	0	0
LOC105371149	384	0	0	0	0	0	0
LOC105371150	327	0	0	0	0	0	0
LOC105371153	2302	0	0	0	0	0	0
LOC105371154	464	0	0	0	0	0	0
LOC105371155	2192	0	0	0	0	0	0
LOC105371157	315	0	0	0	0	0	0
LOC105371159	9730	1	3	0	0	0	2
LOC105371167	236	0	0	0	0	0	0
LOC105371168	1300	2	1	0	3	1	6
LOC105371172	2549	0	5	4	1	1	1
LOC105371174	195	0	0	0	0	0	0
LOC105371175	1422	14	29	14	20	14	33
LOC105371177	702	0	0	0	0	0	0
LOC105371191	2412	0	0	0	0	0	0
LOC105371197	10830	0	0	0	0	0	0
LOC105371198	771	0	0	0	0	0	0
LOC105371199	3610	0	0	0	0	0	0
LOC105371200	961	0	0	0	0	0	0
LOC105371201	541	0	0	0	0	0	0
LOC105371203	2228	0	0	0	0	0	0
LOC105371204	3963	0	0	0	0	0	0
LOC105371206	8035	47	86	47	89	45	115
LOC105371207	6247	13	18	14	10	23	15
LOC105371209	233	0	0	1	0	0	2
LOC105371211	1026	3	0	3	2	2	0
LOC105371215	1356	3	2	2	2	1	2
LOC105371215_1	1355	2	0	3	2	3	2
LOC105371216	8040	40	62	30	68	37	91
LOC105371217	6271	13	16	14	11	23	15
LOC105371222	2727	0	0	0	0	1	0
LOC105371223	2405	9	5	4	9	11	9
LOC105371224	4365	3	15	8	18	1	21
LOC105371225	17676	4	2	0	1	2	3
LOC105371227	2499	0	0	0	0	0	0
LOC105371229	2570	1	1	1	0	0	0
LOC105371230	2682	0	0	0	0	0	0
LOC105371233	431	3	0	7	2	4	1
LOC105371235	1404	1	1	0	0	6	0
LOC105371236	1335	0	0	0	0	0	0
LOC105371237	429	0	0	0	0	0	0
LOC105371240	4234	1	0	1	0	1	2
LOC105371241	5747	0	0	1	0	0	0
LOC105371243	636	0	0	0	0	0	0
LOC105371244	7809	0	0	0	0	0	0
LOC105371251	787	0	0	0	0	0	0
LOC105371253	1774	0	0	0	0	0	0
LOC105371254	6902	10	8	4	10	10	12
LOC105371256	2909	0	0	0	0	0	0
LOC105371257	1301	0	0	0	0	0	0
LOC105371259	1015	0	0	0	0	0	0
LOC105371261	1022	0	0	0	0	0	0
LOC105371262	518	0	0	0	0	0	0
LOC105371264	1501	0	0	0	0	0	0
LOC105371265	570	0	0	0	0	0	0
LOC105371267	3268	2	1	4	0	0	4
LOC105371268	561	0	0	0	0	0	0
LOC105371269	1770	0	0	0	0	0	0
LOC105371271	15680	0	1	3	1	2	4
LOC105371272	1082	0	0	0	0	0	0
LOC105371274	1745	1	0	0	0	0	0
LOC105371275	4112	0	0	0	0	1	0
LOC105371276	331	0	0	0	0	0	0
LOC105371277	1392	1	0	0	4	0	0
LOC105371278	213	0	0	0	0	0	0
LOC105371279	721	0	0	0	0	0	0
LOC105371280	1584	0	0	0	0	0	0
LOC105371281	785	0	1	0	0	0	0
LOC105371283	787	0	0	0	0	0	0
LOC105371287	667	0	0	0	0	0	0
LOC105371288	4217	2	1	1	0	1	0
LOC105371291	3167	0	0	0	0	0	1
LOC105371293	684	0	0	0	0	0	0
LOC105371296	585	0	0	0	0	0	0
LOC105371298	811	0	0	0	0	0	0
LOC105371299	1074	0	0	0	0	0	0
LOC105371300	1371	0	0	0	0	0	0
LOC105371301	845	0	0	0	0	0	0
LOC105371302	213	0	0	0	0	0	0
LOC105371306	426	0	0	0	0	0	0
LOC105371307	13500	0	0	0	0	0	0
LOC105371308	9102	0	0	0	0	0	0
LOC105371309	450	0	0	0	0	0	0
LOC105371310	867	0	0	0	0	0	0
LOC105371311	911	0	0	0	0	0	0
LOC105371313	533	0	0	0	0	0	0
LOC105371316	438	0	0	0	0	0	0
LOC105371317	6799	0	0	0	1	0	0
LOC105371318	1010	0	3	8	4	0	10
LOC105371321	1176	0	0	0	0	0	0
LOC105371325	643	0	0	0	0	0	0
LOC105371328	463	0	0	0	0	0	0
LOC105371332	648	0	0	0	0	0	0
LOC105371332_1	4752	0	0	0	0	0	0
LOC105371334	321	0	0	0	0	0	0
LOC105371335	489	0	0	0	0	0	0
LOC105371341	3523	0	0	0	4	0	2
LOC105371342	178	0	0	0	0	0	0
LOC105371343	461	0	0	0	0	0	0
LOC105371344	1664	1	6	1	1	4	2
LOC105371347	607	0	0	0	0	0	0
LOC105371348	1616	1	2	1	0	0	0
LOC105371349	1060	0	0	0	0	0	0
LOC105371351	6315	0	0	0	0	0	0
LOC105371354	1091	1	0	0	0	0	0
LOC105371356	2303	0	0	0	0	0	0
LOC105371357	1283	0	0	0	2	0	0
LOC105371358	2552	0	4	1	1	1	2
LOC105371361	379	1	3	1	6	1	2
LOC105371361_1	460	2	3	3	7	4	2
LOC105371362	956	0	3	3	2	0	0
LOC105371363	11797	0	0	0	0	0	0
LOC105371366	1664	0	0	0	0	0	0
LOC105371372	7248	1	3	0	2	1	3
LOC105371376	2799	0	1	1	0	2	4
LOC105371378	9785	0	1	0	1	2	0
LOC105371381	2459	3	9	4	8	8	16
LOC105371382	6846	0	0	0	0	0	0
LOC105371388	1669	0	0	0	0	0	0
LOC105371389	464	0	0	0	0	0	0
LOC105371392	1045	0	0	0	0	0	0
LOC105371394	444	0	0	0	0	0	0
LOC105371399	1242	4	4	4	0	2	5
LOC105371401	5624	94	299	97	199	106	267
LOC105371403	5065	1	3	1	0	3	2
LOC105371406	3294	0	0	0	0	0	0
LOC105371409	4271	0	0	0	0	0	0
LOC105371411	985	0	0	0	0	0	0
LOC105371412	3436	0	0	0	0	0	0
LOC105371414	1576	0	0	0	0	0	0
LOC105371425	639	0	0	0	0	0	0
LOC105371425_1	639	0	0	0	0	0	0
LOC105371430	388	0	0	0	0	0	0
LOC105371430_1	388	0	0	0	0	0	0
LOC105371434	387	0	0	0	0	0	0
LOC105371438	324	0	0	0	0	0	0
LOC105371442	410	0	0	0	0	0	0
LOC105371444	872	0	0	0	0	0	0
LOC105371445	1046	0	0	0	0	0	0
LOC105371446	4082	0	0	0	0	0	0
LOC105371449	1943	0	0	0	0	0	0
LOC105371452	360	2	2	1	6	0	2
LOC105371456	888	0	0	0	0	0	0
LOC105371457	1321	0	0	0	0	0	0
LOC105371458	1048	0	0	0	0	0	1
LOC105371459	316	0	0	0	0	0	0
LOC105371460	4431	0	0	0	0	0	0
LOC105371464	4775	0	0	0	0	0	0
LOC105371466	1671	0	0	0	0	0	0
LOC105371467	491	0	0	0	0	0	0
LOC105371468	314	0	0	0	0	0	0
LOC105371470	3246	0	0	0	0	0	0
LOC105371472	3357	0	0	0	0	1	0
LOC105371473	2826	0	0	0	0	0	0
LOC105371475	10289	1	0	0	0	0	0
LOC105371480	2836	35	40	22	27	21	53
LOC105371480_1	2836	32	39	20	28	21	53
LOC105371481	1026	0	0	0	0	0	2
LOC105371481_1	1029	0	0	0	0	0	2
LOC105371481_2	1029	0	0	0	0	0	2
LOC105371483	1584	0	0	2	0	0	1
LOC105371485	1914	0	0	0	0	0	0
LOC105371486	1778	0	0	0	0	1	0
LOC105371490	1521	1	3	0	0	0	4
LOC105371493	3618	2	10	11	12	13	4
LOC105371498	299	0	0	0	0	0	2
LOC105371499	1153	0	0	0	0	0	0
LOC105371501	1701	1	1	1	0	2	0
LOC105371505	1706	2	2	0	1	0	0
LOC105371507	340	0	1	0	0	0	1
LOC105371508	709	0	0	0	0	0	0
LOC105371509	1045	0	0	0	0	0	0
LOC105371512	816	0	0	0	0	0	0
LOC105371520	533	4	7	9	3	8	2
LOC105371525	4390	0	0	0	0	0	0
LOC105371526	581	0	0	0	0	0	0
LOC105371529	1553	0	0	0	0	0	0
LOC105371530	604	0	0	0	0	0	0
LOC105371536	446	0	0	0	0	0	0
LOC105371540	300	0	0	0	0	0	0
LOC105371543	4641	0	0	0	0	0	0
LOC105371544	620	0	0	0	0	0	0
LOC105371545	540	5	6	4	10	2	7
LOC105371547	353	0	0	0	0	0	0
LOC105371551	1201	0	0	0	0	0	0
LOC105371552	3897	0	2	0	2	0	1
LOC105371554	6052	1	2	3	2	1	5
LOC105371557	431	0	0	0	0	0	1
LOC105371559	2548	0	5	0	1	0	6
LOC105371566	1392	0	0	0	0	0	0
LOC105371567	447	0	0	0	0	0	0
LOC105371569	1110	0	0	0	0	0	0
LOC105371569_1	1110	0	0	0	0	0	0
LOC105371570	337	0	0	0	0	0	0
LOC105371570_1	337	0	0	0	0	0	0
LOC105371573	2692	2	7	1	0	0	6
LOC105371574	912	0	0	0	0	0	0
LOC105371578	1239	0	0	0	0	0	0
LOC105371580	1939	0	5	0	1	1	9
LOC105371583	536	0	0	0	0	0	0
LOC105371589	4472	0	0	0	0	0	0
LOC105371592	443	2	0	0	0	0	0
LOC105371597	3723	0	0	0	0	0	0
LOC105371600	682	0	0	0	0	0	0
LOC105371601	2968	0	1	0	0	0	0
LOC105371604	884	0	0	0	0	0	0
LOC105371606	1316	0	0	0	0	0	0
LOC105371610	389	0	0	0	0	0	0
LOC105371611	2091	4	2	7	1	3	3
LOC105371618	668	0	3	0	0	0	0
LOC105371619	7854	0	0	0	0	1	0
LOC105371622	1257	2	1	3	0	2	1
LOC105371623	671	0	0	0	0	0	0
LOC105371625	480	0	1	0	0	0	0
LOC105371629	3008	0	0	0	0	0	0
LOC105371630	5912	2	1	1	3	5	1
LOC105371631	1173	0	0	0	0	0	0
LOC105371632	21280	1	0	0	0	0	1
LOC105371634	3772	0	0	1	0	0	0
LOC105371635	281	0	0	0	0	0	0
LOC105371636	1422	1	11	1	4	3	2
LOC105371637	7003	2	0	3	0	4	0
LOC105371640	457	0	0	0	0	0	0
LOC105371642	1380	0	0	0	0	0	0
LOC105371646	1330	0	0	0	0	0	0
LOC105371648	2713	0	0	0	0	0	0
LOC105371649	525	0	0	0	0	0	0
LOC105371651	7626	3	0	3	2	4	3
LOC105371654	238	0	1	1	0	0	0
LOC105371655	1542	0	0	0	0	0	0
LOC105371656	284	0	0	0	0	0	0
LOC105371657	1459	0	0	0	0	0	0
LOC105371658	315	0	0	0	0	0	0
LOC105371659	453	0	0	0	0	0	0
LOC105371661	327	0	0	0	0	0	0
LOC105371662	355	0	0	0	0	0	0
LOC105371664	5208	0	0	0	0	0	0
LOC105371665	885	1	0	0	0	0	0
LOC105371667	1648	0	0	0	0	0	0
LOC105371668	463	0	0	0	0	0	0
LOC105371670	258	0	0	0	0	0	0
LOC105371671	647	0	0	0	0	0	0
LOC105371672	5719	0	0	0	0	0	0
LOC105371674	330	0	0	0	0	0	0
LOC105371674_1	330	0	0	0	0	0	0
LOC105371675	5308	0	0	0	0	0	0
LOC105371675_1	5343	0	0	0	0	0	0
LOC105371677	652	0	0	0	0	0	0
LOC105371677_1	733	0	0	0	0	0	0
LOC105371680	719	0	0	0	0	0	0
LOC105371682	122	0	0	0	0	0	0
LOC105371683	432	0	0	0	0	1	0
LOC105371684	366	0	0	0	0	0	0
LOC105371687	1935	0	0	0	0	0	0
LOC105371688	12360	1	12	5	20	2	23
LOC105371689	1241	1	1	0	1	0	0
LOC105371692	33930	2	3	6	5	2	7
LOC105371693	885	0	0	0	0	0	0
LOC105371694	636	0	0	0	0	0	0
LOC105371695	1761	0	0	0	0	0	0
LOC105371698	499	0	0	0	0	0	0
LOC105371701	3547	1	2	0	1	0	1
LOC105371703	766	0	0	0	0	0	0
LOC105371704	1012	0	0	0	0	0	0
LOC105371705	214	0	0	0	0	0	1
LOC105371709	625	0	1	0	0	0	3
LOC105371710	1406	0	0	0	0	0	0
LOC105371711	8377	7	7	11	8	7	6
LOC105371712	2613	0	0	0	0	0	0
LOC105371716	6611	1	3	0	0	0	0
LOC105371720	3130	0	0	1	0	0	0
LOC105371721	144	0	0	0	0	0	0
LOC105371722	804	3	16	8	9	15	11
LOC105371722_1	1041	3	16	8	9	15	11
LOC105371723	1385	0	0	0	0	0	0
LOC105371725	338	0	0	0	0	0	0
LOC105371729	880	0	0	0	0	0	0
LOC105371730	1599	2	14	0	6	6	12
LOC105371731	1588	0	0	0	0	0	0
LOC105371734	955	0	0	0	2	0	1
LOC105371735	2689	0	0	0	0	0	0
LOC105371737	407	0	0	0	0	0	0
LOC105371738	808	0	0	0	0	0	0
LOC105371739	989	0	0	0	0	0	0
LOC105371740	800	0	0	0	0	0	0
LOC105371742	12290	0	0	0	0	0	0
LOC105371745	677	0	0	0	0	0	0
LOC105371745_1	619	0	0	0	0	0	0
LOC105371746	268	0	0	0	0	0	0
LOC105371747	454	0	0	2	3	1	0
LOC105371747_1	454	0	0	2	3	1	0
LOC105371749	1091	0	0	0	0	1	0
LOC105371749_1	1054	0	0	0	0	1	0
LOC105371750	9762	0	0	0	0	0	2
LOC105371750_1	6056	0	0	0	0	0	2
LOC105371751	637	0	0	0	0	0	0
LOC105371751_1	384	0	0	0	0	0	0
LOC105371753	1350	0	0	0	1	1	0
LOC105371753_1	1350	0	0	0	1	1	0
LOC105371754	1990	0	0	0	0	0	0
LOC105371754_1	5318	0	0	0	0	0	0
LOC105371755	1378	4	0	0	0	0	0
LOC105371756	1852	5	1	0	0	0	0
LOC105371757	724	0	0	0	0	0	0
LOC105371757_1	724	0	0	0	0	0	0
LOC105371760	503	0	0	0	0	0	0
LOC105371760_1	1040	0	0	0	0	0	0
LOC105371761	976	0	0	0	0	0	0
LOC105371761_1	780	0	0	0	0	0	0
LOC105371762	260	1	4	4	0	2	2
LOC105371762_1	260	1	4	4	0	2	2
LOC105371763	2727	28	45	21	37	32	52
LOC105371763_1	2727	28	44	21	33	32	51
LOC105371767	1167	0	0	0	0	0	0
LOC105371768	656	0	0	0	0	0	1
LOC105371770	942	1	0	0	0	0	0
LOC105371771	790	0	0	0	0	0	0
LOC105371773	3605	37	30	40	25	50	52
LOC105371775	812	0	0	0	0	0	0
LOC105371776	880	0	0	0	2	0	0
LOC105371777	352	0	0	0	0	0	0
LOC105371777_1	363	0	0	0	0	0	0
LOC105371778	1484	0	0	0	0	0	0
LOC105371778_1	1484	0	0	0	0	0	0
LOC105371778_2	1484	0	0	0	0	0	0
LOC105371785	1578	4	2	1	2	2	2
LOC105371787	513	0	0	0	0	0	0
LOC105371789	359	0	0	0	0	0	0
LOC105371790	591	0	0	0	0	0	0
LOC105371791	296	0	1	0	0	0	0
LOC105371792	546	0	0	0	2	0	0
LOC105371793	1639	0	0	1	1	0	5
LOC105371795	2048	8	18	5	18	5	13
LOC105371796	1196	0	0	0	1	1	1
LOC105371796_1	1198	0	0	0	1	0	1
LOC105371796_2	1198	0	0	0	1	0	1
LOC105371799	515	0	0	0	0	3	0
LOC105371800	5002	0	0	0	0	0	0
LOC105371800_1	433	0	0	0	0	0	0
LOC105371800_2	5685	0	0	0	0	0	0
LOC105371802	329	0	0	0	0	0	0
LOC105371802_1	309	0	0	0	0	0	0
LOC105371802_2	269	0	0	0	0	0	0
LOC105371808	888	0	0	0	1	0	0
LOC105371811	1750	0	0	0	0	0	0
LOC105371812	1885	0	0	0	0	0	0
LOC105371813	832	0	0	0	0	0	1
LOC105371814	738	891	622	772	373	786	626
LOC105371818	4058	4	1	1	3	1	3
LOC105371822	669	0	1	0	0	0	0
LOC105371824	607	0	0	0	0	0	0
LOC105371825	2593	0	0	0	0	0	0
LOC105371829	687	0	0	0	0	0	0
LOC105371836	2084	0	0	0	0	0	1
LOC105371840	3587	1	0	0	0	0	0
LOC105371841	1666	3	3	2	4	0	3
LOC105371842	446	0	0	0	0	0	0
LOC105371843	337	0	0	1	1	0	3
LOC105371845	1221	0	0	0	0	0	0
LOC105371847	501	0	0	0	0	0	0
LOC105371848	705	1	1	1	0	1	1
LOC105371850	539	0	0	0	0	0	0
LOC105371853	469	0	0	0	0	0	2
LOC105371854	222	0	0	0	0	0	0
LOC105371855	2277	0	3	0	0	1	1
LOC105371856	3173	0	0	1	3	2	5
LOC105371858	537	0	0	0	0	0	0
LOC105371860	756	1	0	1	0	0	0
LOC105371864	1167	1	1	3	3	2	1
LOC105371867	395	0	0	0	0	0	0
LOC105371870	13993	1	0	0	0	1	1
LOC105371874	4236	0	1	0	0	1	2
LOC105371878	462	0	0	0	0	0	0
LOC105371879	718	0	0	0	0	0	0
LOC105371880	2582	1	0	1	0	1	0
LOC105371881	2007	0	0	0	0	0	0
LOC105371882	621	0	0	0	0	0	0
LOC105371884	505	0	0	0	0	0	0
LOC105371887	1386	0	0	0	0	0	0
LOC105371888	2112	0	0	0	0	0	0
LOC105371891	1166	0	0	0	0	0	0
LOC105371894	6671	0	0	0	0	0	1
LOC105371896	8464	3	3	2	1	2	2
LOC105371899	957	0	0	1	0	1	2
LOC105371901	906	1	1	2	3	1	1
LOC105371903	3790	0	0	0	0	0	0
LOC105371908	2405	0	0	0	0	0	0
LOC105371909	642	0	0	0	0	0	0
LOC105371910	1720	1	0	0	0	0	0
LOC105371912	3336	20	37	17	28	20	45
LOC105371922	623	0	0	0	0	0	0
LOC105371925	1452	2	9	4	4	7	9
LOC105371926	2082	0	0	0	0	0	0
LOC105371929	4798	0	0	0	0	0	0
LOC105371932	2467	11	17	12	15	8	14
LOC105371933	1075	7	5	2	2	5	7
LOC105371936	353	0	0	0	0	0	0
LOC105371939	1108	0	3	1	1	1	4
LOC105371942	2197	16	8	9	10	18	11
LOC105371948	707	0	0	0	0	0	0
LOC105371948_1	3752	0	0	0	0	0	0
LOC105371950	1531	1	0	0	1	1	1
LOC105371951	293	0	0	0	0	0	0
LOC105371952	8048	3	0	3	1	4	0
LOC105371953	18855	0	0	0	1	0	0
LOC105371954	3569	12	6	17	4	7	10
LOC105371956	1219	0	5	0	2	0	2
LOC105371957	2967	0	0	0	0	0	0
LOC105371958	1211	0	0	0	0	0	0
LOC105371959	2184	0	0	0	2	0	0
LOC105371959_1	2184	0	0	0	2	0	0
LOC105371960	394	16	30	15	20	13	44
LOC105371961	1641	0	0	0	0	0	0
LOC105371963	223	0	0	0	0	0	0
LOC105371965	791	0	0	0	0	0	0
LOC105371967	1107	2	18	0	21	3	21
LOC105371968	604	0	0	0	0	0	0
LOC105371970	2130	0	0	0	0	0	0
LOC105371972	3852	0	0	0	0	0	0
LOC105371973	422	0	0	0	0	0	0
LOC105371974	2038	0	0	0	0	0	0
LOC105371975	410	0	0	0	0	0	0
LOC105371976	1877	0	0	0	0	0	0
LOC105371980	3449	0	0	0	0	0	0
LOC105371981	1418	0	1	2	0	1	0
LOC105371982	550	1	0	0	0	0	0
LOC105371983	462	0	0	0	0	0	0
LOC105371984	1008	0	0	0	0	0	0
LOC105371985	1638	0	0	0	0	0	0
LOC105371986	2211	0	0	0	0	0	0
LOC105371988	2056	0	0	0	0	0	0
LOC105371989	1465	0	0	0	0	0	0
LOC105371993	794	18	35	26	22	14	29
LOC105371995	550	0	1	0	0	0	0
LOC105371996	2297	1	0	0	0	0	0
LOC105371998	1162	4	1	4	2	4	1
LOC105372003	609	1	2	1	1	1	1
LOC105372004	1367	0	0	0	0	0	0
LOC105372005	3838	0	0	0	0	0	0
LOC105372006	526	0	0	0	0	0	0
LOC105372007	1722	0	0	0	0	0	0
LOC105372008	481	0	0	0	0	0	0
LOC105372010	200	0	0	0	0	0	0
LOC105372016	1217	0	0	0	0	0	0
LOC105372017	680	0	0	0	0	0	0
LOC105372018	859	0	0	0	0	0	0
LOC105372019	1478	0	0	0	0	0	1
LOC105372026	4815	0	0	0	0	1	0
LOC105372027	504	0	0	0	0	0	0
LOC105372028	472	0	0	0	0	0	0
LOC105372029	784	0	0	0	0	0	0
LOC105372031	1017	0	0	0	0	0	0
LOC105372035	1322	0	0	0	0	0	0
LOC105372036	1240	0	0	0	0	0	0
LOC105372038	447	0	0	0	0	0	0
LOC105372040	1143	0	0	0	0	0	0
LOC105372041	1138	0	0	0	0	0	0
LOC105372042	1096	0	0	0	0	0	0
LOC105372043	444	0	0	0	0	0	0
LOC105372044	1365	0	0	0	0	0	0
LOC105372045	2284	0	0	0	0	0	0
LOC105372046	465	0	0	0	0	0	0
LOC105372047	1169	0	0	0	0	0	0
LOC105372049	7034	0	0	0	0	0	2
LOC105372055	1739	0	0	0	0	0	0
LOC105372058	2528	0	0	0	0	0	0
LOC105372059	764	0	0	0	0	0	0
LOC105372061	5000	0	0	0	0	0	0
LOC105372063	3961	0	0	0	0	0	0
LOC105372064	9369	13	11	11	15	11	14
LOC105372065	1018	0	0	0	0	0	0
LOC105372066	656	0	1	0	0	1	1
LOC105372068	469	0	0	0	0	0	0
LOC105372069	689	0	0	0	0	0	0
LOC105372071	380	0	0	0	0	0	0
LOC105372073	690	0	0	0	0	0	0
LOC105372074	761	0	0	0	0	0	0
LOC105372076	1199	0	0	0	0	0	0
LOC105372077	515	0	0	0	0	0	0
LOC105372081	740	0	0	0	0	0	0
LOC105372082	235	0	0	0	0	0	0
LOC105372083	1207	0	0	0	0	0	0
LOC105372084	832	0	0	1	0	0	0
LOC105372085	1233	0	0	0	0	0	0
LOC105372087	778	0	0	0	0	0	0
LOC105372088	353	0	0	0	0	0	0
LOC105372089	706	0	0	0	0	0	0
LOC105372091	784	0	0	0	0	0	1
LOC105372092	4268	0	0	0	0	0	0
LOC105372093	6574	0	0	0	0	1	1
LOC105372095	645	0	0	0	0	0	0
LOC105372096	3823	2	0	0	0	0	0
LOC105372098	7251	3	0	1	0	0	1
LOC105372100	3162	0	0	0	0	0	0
LOC105372101	434	0	0	0	0	0	0
LOC105372105	17502	2	8	1	7	1	14
LOC105372105_1	17757	2	8	1	8	1	13
LOC105372106	989	0	0	0	0	0	0
LOC105372106_1	989	0	0	0	0	0	0
LOC105372107	16521	0	2	0	0	0	0
LOC105372107_1	16517	0	2	0	0	0	0
LOC105372108	1735	0	0	0	1	0	0
LOC105372112	3116	0	0	0	0	0	0
LOC105372114	815	0	0	0	0	0	0
LOC105372114_1	838	0	0	0	0	0	0
LOC105372115	3826	0	0	2	0	0	0
LOC105372116	409	0	0	0	0	0	0
LOC105372120	588	0	0	0	0	0	0
LOC105372121	1097	1	0	1	0	0	0
LOC105372126	693	0	0	0	0	0	0
LOC105372130	6976	1	16	5	3	2	13
LOC105372131	2448	0	0	1	1	0	1
LOC105372132	1438	0	0	0	0	0	0
LOC105372135	995	0	0	0	0	0	0
LOC105372136	739	0	0	0	0	0	0
LOC105372140	803	0	0	0	0	0	0
LOC105372141	1618	23	10	16	10	21	16
LOC105372143	446	0	0	0	0	0	0
LOC105372145	384	0	0	0	0	0	0
LOC105372146	778	0	0	0	0	0	0
LOC105372151	1112	0	0	0	0	0	0
LOC105372152	276	0	0	0	0	0	0
LOC105372155	980	0	0	0	0	0	0
LOC105372156	1767	0	0	0	0	0	0
LOC105372157	609	0	3	0	1	0	0
LOC105372159	762	0	0	0	0	0	0
LOC105372160	8507	0	0	0	0	0	0
LOC105372161	1692	0	0	0	0	0	0
LOC105372165	1973	3	3	1	2	1	7
LOC105372166	424	0	0	0	0	0	0
LOC105372167	236	0	0	0	0	0	0
LOC105372168	451	0	0	0	0	0	0
LOC105372169	382	0	0	0	0	0	0
LOC105372170	664	0	0	0	0	0	0
LOC105372172	1013	0	0	0	0	0	0
LOC105372173	1009	0	0	0	0	0	0
LOC105372174	326	0	0	0	0	0	0
LOC105372179	347	0	0	0	0	0	0
LOC105372180	3961	1	1	2	1	1	1
LOC105372185	3184	0	0	0	0	0	0
LOC105372186	392	0	0	0	0	0	0
LOC105372187	1380	0	0	0	0	0	0
LOC105372188	5529	0	0	0	0	0	0
LOC105372189	515	0	0	0	0	0	0
LOC105372190	1783	55	10	26	4	36	5
LOC105372191	629	18	2	7	3	4	1
LOC105372200	4067	0	0	0	0	0	2
LOC105372201	5021	0	0	0	0	0	0
LOC105372202	1093	0	0	0	0	0	0
LOC105372203	1426	0	0	0	0	0	0
LOC105372204	2404	0	0	0	0	0	0
LOC105372206	6327	0	0	0	0	0	0
LOC105372209	6241	0	0	2	2	0	5
LOC105372210	14061	13	5	6	8	10	26
LOC105372211	4545	0	0	0	0	0	0
LOC105372212	1785	0	0	0	0	0	0
LOC105372213	320	0	0	0	0	0	0
LOC105372214	347	0	0	0	0	0	0
LOC105372217	2124	0	0	0	0	2	1
LOC105372219	1645	0	0	0	0	0	0
LOC105372219_1	1645	0	0	0	0	0	0
LOC105372219_2	1645	0	0	0	0	0	0
LOC105372220	1218	0	0	0	0	0	0
LOC105372220_1	1218	0	0	0	0	0	0
LOC105372220_2	1218	0	0	0	0	0	0
LOC105372221	703	0	0	0	0	0	0
LOC105372221_1	703	0	0	0	0	0	0
LOC105372221_2	703	0	0	0	0	0	0
LOC105372224	1036	0	0	0	0	0	0
LOC105372225	789	0	0	0	0	0	0
LOC105372225_1	2357	0	0	0	0	0	0
LOC105372225_2	928	0	0	0	0	0	0
LOC105372226	423	0	0	0	0	0	0
LOC105372228	3714	0	0	0	0	0	0
LOC105372234	4755	27	57	36	33	23	51
LOC105372236	2536	0	4	4	7	5	7
LOC105372238	768	0	0	0	0	0	0
LOC105372240	532	0	2	0	0	0	1
LOC105372242	581	0	0	0	0	0	0
LOC105372244	664	0	0	0	0	0	0
LOC105372245	2050	20	28	25	14	11	39
LOC105372246	1519	0	0	0	0	0	0
LOC105372248	242	1	0	1	0	0	0
LOC105372249	953	0	0	0	0	0	0
LOC105372250	1552	2	10	5	16	13	8
LOC105372252	952	0	0	0	0	0	0
LOC105372253	795	1	3	0	0	0	1
LOC105372255	7699	1	0	0	0	0	1
LOC105372256	234	0	0	0	0	0	0
LOC105372261	1164	0	0	0	0	0	0
LOC105372262	780	0	0	0	0	0	0
LOC105372263	4454	0	0	0	0	0	0
LOC105372266	1479	24	22	14	17	24	27
LOC105372268	3608	0	0	0	0	0	0
LOC105372269	8311	0	0	0	0	0	0
LOC105372270	3201	0	0	0	0	0	0
LOC105372272	782	0	1	1	1	0	0
LOC105372273	569	5	2	0	3	1	2
LOC105372279	2836	0	1	0	0	0	0
LOC105372281	644	0	0	0	0	0	0
LOC105372282	328	0	0	0	0	0	0
LOC105372284	1185	0	1	0	0	0	0
LOC105372291	336	0	0	0	0	0	0
LOC105372295	1039	5	15	7	8	5	9
LOC105372296	1267	7	14	6	5	11	6
LOC105372298	208	0	0	0	0	0	0
LOC105372300	2981	4	0	2	0	3	4
LOC105372308	1187	0	0	0	0	0	0
LOC105372309	1167	0	0	0	0	0	0
LOC105372310	16005	82	54	80	46	89	88
LOC105372314	1760	0	0	0	0	0	0
LOC105372316	1435	0	0	0	0	0	0
LOC105372317	836	0	0	0	0	0	0
LOC105372318	3637	0	0	0	0	0	0
LOC105372319	2334	0	0	0	0	0	0
LOC105372319_1	2334	0	0	0	0	0	0
LOC105372321	10597	1	2	3	2	5	4
LOC105372323	8727	2	0	5	0	0	0
LOC105372324	547	0	0	0	0	0	0
LOC105372325	757	0	0	0	0	0	0
LOC105372326	227	0	0	0	0	0	0
LOC105372330	660	0	0	0	0	0	0
LOC105372331	389	0	0	0	0	0	0
LOC105372332	2021	0	0	0	0	0	0
LOC105372334	4990	0	0	0	0	0	0
LOC105372335	617	0	0	0	0	0	0
LOC105372337	2202	0	0	0	1	2	5
LOC105372338	1669	0	0	1	4	3	7
LOC105372339	446	0	0	0	0	0	0
LOC105372345	5632	0	0	0	0	0	0
LOC105372346	1311	0	0	0	0	0	0
LOC105372347	785	0	0	0	0	0	0
LOC105372348	771	0	0	0	0	0	0
LOC105372349	5035	0	0	0	0	0	0
LOC105372353	1402	1	2	1	1	3	2
LOC105372354	468	0	0	0	0	0	0
LOC105372355	231	0	0	0	0	0	0
LOC105372356	2993	20	7	19	10	22	13
LOC105372358	1012	3	0	3	2	0	1
LOC105372361	1656	0	0	0	0	0	0
LOC105372362	245	0	0	0	0	0	0
LOC105372364	2198	0	0	0	0	0	0
LOC105372370	540	1	0	0	0	0	0
LOC105372371	357	0	0	0	0	0	0
LOC105372374	1177	0	0	0	0	0	0
LOC105372377	1210	0	0	0	0	1	0
LOC105372379	780	0	0	0	0	0	0
LOC105372380	1155	1	0	0	0	0	0
LOC105372383	2426	4	0	0	0	0	0
LOC105372385	604	0	3	0	3	0	0
LOC105372390	11504	0	1	0	0	0	1
LOC105372394	1045	0	0	0	0	0	0
LOC105372395	967	0	0	0	0	0	0
LOC105372396	740	0	0	0	0	0	0
LOC105372399	776	0	0	0	0	0	0
LOC105372401	2399	6	11	9	9	8	3
LOC105372404	2734	0	0	0	0	0	0
LOC105372405	708	0	0	0	0	0	0
LOC105372405_1	708	0	0	0	0	0	0
LOC105372407	860	4	6	2	2	3	4
LOC105372411	3282	1	2	2	1	0	7
LOC105372412	2386	0	0	1	0	0	0
LOC105372420	391	0	0	0	0	0	0
LOC105372421	1558	0	0	0	0	0	0
LOC105372424	3921	0	0	0	0	0	0
LOC105372426	8275	16	11	17	14	18	22
LOC105372430	900	2	0	3	1	1	1
LOC105372431	3038	0	0	0	0	0	0
LOC105372432	1225	1	3	1	0	0	0
LOC105372434	1180	0	0	0	0	0	0
LOC105372435	624	1	0	0	0	2	0
LOC105372436	786	4	4	4	0	1	0
LOC105372437	1812	0	0	0	0	0	0
LOC105372439	1594	3	2	2	1	0	0
LOC105372440	227	1	0	1	0	1	0
LOC105372441	463	0	0	0	0	0	0
LOC105372442	1945	0	0	0	0	0	0
LOC105372448	643	0	0	0	0	0	0
LOC105372449	1393	0	0	1	0	0	0
LOC105372452	251	0	0	0	0	0	0
LOC105372453	331	0	0	0	0	0	0
LOC105372460	1590	0	0	0	0	0	0
LOC105372460_1	1009	0	0	0	0	0	0
LOC105372460_2	930	0	0	0	0	0	0
LOC105372460_3	1009	0	0	0	0	0	0
LOC105372461	668	0	0	0	0	0	0
LOC105372461_1	668	0	0	0	0	0	0
LOC105372461_2	668	0	0	0	0	0	0
LOC105372461_3	668	0	0	0	0	0	0
LOC105372462	2172	4	4	4	3	2	1
LOC105372465	940	0	0	0	0	0	0
LOC105372468	2718	0	1	1	1	0	1
LOC105372471	374	0	0	0	0	0	0
LOC105372472	451	0	0	0	0	0	0
LOC105372473	1707	0	0	0	0	0	0
LOC105372475	450	0	0	0	0	0	0
LOC105372479	282	0	0	0	0	0	0
LOC105372480	703	24	33	23	21	27	32
LOC105372484	768	3	0	1	0	1	0
LOC105372485	2558	2	2	2	2	1	4
LOC105372492	469	0	0	0	0	0	0
LOC105372493	202	3	4	3	5	2	2
LOC105372497	4878	9	53	14	52	7	60
LOC105372498	222	0	0	0	0	0	0
LOC105372499	796	0	0	0	0	0	0
LOC105372501	2455	0	2	0	3	0	0
LOC105372502	1081	0	0	0	0	0	0
LOC105372503	983	0	0	0	0	0	0
LOC105372504	483	0	0	0	0	0	0
LOC105372505	1024	5	4	2	3	2	7
LOC105372507	2454	0	0	0	0	0	0
LOC105372508	269	0	0	0	0	0	0
LOC105372509	363	0	0	0	0	0	0
LOC105372510	469	0	0	0	0	0	0
LOC105372511	1502	0	0	0	0	0	0
LOC105372514	652	0	0	0	0	0	0
LOC105372517	1195	0	0	0	0	0	0
LOC105372518	823	0	0	0	0	0	0
LOC105372521	617	0	0	0	0	0	0
LOC105372522	4366	0	0	0	0	1	0
LOC105372523	669	0	0	0	0	0	0
LOC105372524	5162	3	13	1	6	1	9
LOC105372527	816	0	0	0	0	0	0
LOC105372528	258	0	0	0	0	0	0
LOC105372529	3904	0	0	0	0	0	1
LOC105372530	1108	0	0	0	0	0	0
LOC105372532	976	0	0	0	0	0	0
LOC105372535	2943	4	7	2	7	5	6
LOC105372541	1683	0	0	0	0	0	0
LOC105372542	4766	0	0	0	0	0	0
LOC105372544	885	0	0	0	0	0	0
LOC105372545	399	0	0	0	0	0	0
LOC105372546	423	0	0	0	0	0	0
LOC105372547	926	0	0	0	0	0	0
LOC105372548	396	0	0	0	0	0	0
LOC105372551	432	0	0	0	0	0	0
LOC105372554	1565	0	0	0	0	0	0
LOC105372555	1012	0	0	0	0	0	0
LOC105372558	3325	11	1	15	2	15	4
LOC105372560	917	0	0	0	0	0	0
LOC105372561	1854	0	0	0	0	0	0
LOC105372562	622	0	0	0	0	0	0
LOC105372563	741	0	0	0	0	0	0
LOC105372564	3604	0	0	0	1	0	0
LOC105372567	653	0	0	0	0	0	0
LOC105372568	527	0	0	0	0	0	0
LOC105372571	4714	2	4	1	0	3	4
LOC105372574	1881	0	0	0	0	0	0
LOC105372575	783	0	0	0	0	0	0
LOC105372576	1906	0	0	0	0	0	0
LOC105372577	6074	2	0	0	0	0	0
LOC105372579	9958	18	87	22	111	30	200
LOC105372581	457	1	2	1	3	5	0
LOC105372582	3619	0	1	0	3	1	2
LOC105372586	650	0	0	0	0	0	2
LOC105372588	348	0	0	1	0	0	1
LOC105372592	1308	0	0	0	0	0	0
LOC105372593	640	0	0	0	0	0	0
LOC105372594	1415	0	0	0	0	0	0
LOC105372599	201	0	0	0	0	0	0
LOC105372602	353	0	0	0	0	0	0
LOC105372606	1851	0	0	0	1	0	0
LOC105372606_1	1851	0	0	0	0	0	0
LOC105372609	881	0	0	0	0	0	0
LOC105372613	5133	0	0	0	1	0	0
LOC105372614	3708	0	0	0	0	0	0
LOC105372616	383	0	0	0	0	0	0
LOC105372617	3784	0	0	0	0	0	1
LOC105372618	4416	0	0	0	0	0	0
LOC105372620	378	0	0	0	0	0	0
LOC105372621	470	84	113	59	53	99	97
LOC105372622	652	0	0	0	0	0	0
LOC105372623	321	0	0	0	0	0	0
LOC105372624	626	0	0	0	0	0	0
LOC105372625	855	0	0	1	0	0	1
LOC105372630	1204	0	0	0	0	0	0
LOC105372631	908	0	0	1	2	1	1
LOC105372633	1872	0	0	0	0	0	0
LOC105372636	850	0	0	0	0	0	0
LOC105372637	6878	0	1	0	0	2	0
LOC105372639	11335	0	0	0	0	0	1
LOC105372640	6093	0	0	0	0	0	0
LOC105372641	6891	0	0	0	0	0	0
LOC105372643	3289	0	0	0	0	0	0
LOC105372645	1524	0	0	0	0	0	0
LOC105372646	2890	0	0	0	0	0	0
LOC105372647	1466	0	0	0	0	0	0
LOC105372649	2185	0	0	0	0	0	0
LOC105372651	1052	0	0	0	0	0	0
LOC105372652	782	0	0	0	0	0	0
LOC105372653	573	0	0	0	1	1	3
LOC105372654	871	0	0	0	0	0	0
LOC105372655	1582	0	0	0	0	0	0
LOC105372656	1088	0	0	0	0	0	0
LOC105372657	1896	0	0	0	0	0	0
LOC105372659	1351	0	0	0	0	0	0
LOC105372661	1627	0	0	0	0	0	2
LOC105372662	531	0	0	0	0	0	0
LOC105372663	833	70	48	57	32	45	49
LOC105372664	6739	9	8	1	5	7	7
LOC105372665	872	0	0	0	0	0	0
LOC105372666	8703	0	0	0	0	0	0
LOC105372667	236	0	0	0	0	0	0
LOC105372668	3653	0	0	0	0	0	0
LOC105372669	17408	0	0	0	0	1	3
LOC105372670	3007	0	0	0	0	0	0
LOC105372671	909	0	0	0	0	0	0
LOC105372672	381	0	0	0	0	0	0
LOC105372675	572	6	7	2	9	2	4
LOC105372676	1497	0	0	0	0	0	0
LOC105372677	304	0	0	0	0	0	0
LOC105372678	391	0	0	0	0	0	0
LOC105372680	1834	0	0	0	0	0	0
LOC105372683	3340	0	0	1	1	2	1
LOC105372685	3852	1	0	0	0	0	0
LOC105372686	1452	0	0	0	0	0	0
LOC105372687	1813	0	0	0	0	0	0
LOC105372688	872	0	0	0	0	0	0
LOC105372692	7523	0	1	0	0	4	1
LOC105372693	5097	0	0	0	0	0	0
LOC105372694	826	0	3	0	1	1	3
LOC105372695	544	0	0	0	0	0	0
LOC105372697	10010	1	0	1	0	0	0
LOC105372698	2861	1	0	2	0	5	3
LOC105372699	6568	0	0	0	0	0	0
LOC105372700	3501	0	0	0	0	0	0
LOC105372701	795	0	0	0	0	0	0
LOC105372703	3589	0	0	0	0	0	0
LOC105372704	1674	2	1	1	0	0	4
LOC105372704_1	1674	2	1	1	0	0	4
LOC105372705	1832	2	4	6	4	6	3
LOC105372706	3158	1	0	1	0	0	0
LOC105372708	4220	0	5	0	2	0	7
LOC105372709	3298	4	16	11	9	14	21
LOC105372710	4597	0	0	0	0	0	0
LOC105372711	6808	0	0	0	0	0	0
LOC105372714	1974	0	0	0	0	0	0
LOC105372716	2053	0	0	0	5	2	3
LOC105372717	3793	8	5	2	4	4	6
LOC105372718	1881	0	0	0	0	0	0
LOC105372719	4875	0	0	0	0	0	0
LOC105372721	214	0	0	0	0	0	0
LOC105372721_1	340	0	0	0	0	0	0
LOC105372724	1686	0	0	0	0	0	0
LOC105372725	1226	0	0	0	0	0	0
LOC105372727	957	0	0	0	0	0	0
LOC105372727_1	957	0	0	0	0	0	0
LOC105372733	3432	65	73	51	52	50	40
LOC105372734	454	0	0	0	0	0	0
LOC105372738	518	0	0	0	0	0	0
LOC105372740	1602	0	0	0	0	0	0
LOC105372745	445	0	0	0	0	0	0
LOC105372747	831	0	0	0	0	0	0
LOC105372749	1331	0	0	0	0	0	0
LOC105372750	736	0	0	0	0	0	0
LOC105372753	2476	0	0	0	0	2	1
LOC105372756	761	0	0	0	0	0	0
LOC105372757	477	0	0	0	0	0	0
LOC105372758	636	0	0	0	0	0	0
LOC105372759	2800	0	0	0	0	0	0
LOC105372760	1036	0	0	0	0	0	0
LOC105372762	5877	0	0	0	0	0	0
LOC105372766	979	1	1	0	1	0	0
LOC105372766_1	553	1	1	0	0	0	0
LOC105372767	3990	1	4	3	1	0	5
LOC105372767_1	9530	2	3	2	1	1	6
LOC105372768	472	0	0	1	0	0	0
LOC105372770	344	0	0	0	0	0	0
LOC105372772	523	0	0	0	0	0	0
LOC105372773	3604	0	0	0	0	0	0
LOC105372774	354	0	0	0	0	0	0
LOC105372775	876	0	0	0	0	0	0
LOC105372776	638	0	0	0	0	0	0
LOC105372777	917	0	0	0	0	0	0
LOC105372787	1047	0	0	0	0	0	0
LOC105372789	1693	0	0	0	0	0	1
LOC105372790	5082	0	0	0	0	0	0
LOC105372791	1374	1	0	1	0	1	0
LOC105372793	12340	2	0	2	1	2	1
LOC105372797	344	0	0	1	0	1	0
LOC105372798	5431	10	21	23	12	13	24
LOC105372801	2428	0	0	0	0	0	0
LOC105372802	1462	0	0	0	0	0	0
LOC105372804	970	1	0	0	0	0	0
LOC105372809	1821	0	0	0	0	0	0
LOC105372812	1202	0	0	0	0	0	0
LOC105372813	1397	0	0	0	2	0	0
LOC105372814	1395	0	0	0	0	0	0
LOC105372815	3072	0	0	0	0	0	0
LOC105372817	898	20	24	16	16	19	20
LOC105372821	3396	0	0	0	0	0	0
LOC105372824	1098	9	11	12	9	12	22
LOC105372825	303	0	0	0	0	0	0
LOC105372826	497	0	0	0	0	0	0
LOC105372829	1121	0	0	0	0	0	0
LOC105372832	3113	1	0	0	0	0	0
LOC105372836	7540	6	9	3	3	5	7
LOC105372839	295	0	0	0	0	0	0
LOC105372841	1259	0	6	0	2	0	4
LOC105372842	4186	19	23	133	1	2	3
LOC105372850	753	0	0	0	0	0	0
LOC105372853	1140	4	11	1	9	2	16
LOC105372857	5199	0	1	0	0	0	0
LOC105372858	366	0	0	0	0	0	0
LOC105372859	1383	1	2	4	1	0	0
LOC105372861	6844	0	0	0	0	0	0
LOC105372862	3337	0	0	0	0	1	0
LOC105372863	7660	0	0	0	0	0	0
LOC105372869	503	0	0	0	0	0	0
LOC105372873	305	0	0	0	0	0	0
LOC105372878	788	0	0	0	0	0	0
LOC105372879	6502	0	11	0	8	1	6
LOC105372880	733	0	0	0	0	0	0
LOC105372884	2335	11	7	7	5	8	2
LOC105372887	303	0	0	0	0	0	0
LOC105372889	630	0	0	0	0	0	1
LOC105372892	7608	0	0	0	0	0	0
LOC105372895	3912	0	0	0	0	0	0
LOC105372896	2653	0	1	0	0	3	0
LOC105372898	3627	0	2	0	2	2	2
LOC105372899	243	0	0	0	0	0	0
LOC105372901	1084	0	0	0	0	0	1
LOC105372902	1220	1	0	1	2	0	0
LOC105372903	3952	0	0	0	0	0	0
LOC105372904	666	0	0	0	0	0	0
LOC105372906	673	4	5	7	4	1	5
LOC105372908	348	0	0	0	0	0	0
LOC105372916	503	0	0	0	0	0	0
LOC105372920	577	0	0	0	0	0	0
LOC105372922	1489	1	0	0	0	0	0
LOC105372923	1647	3	0	0	0	0	0
LOC105372924	1010	0	0	0	0	0	0
LOC105372926	6639	0	2	0	2	0	3
LOC105372928	1002	0	0	0	0	0	0
LOC105372930	487	0	0	0	0	0	0
LOC105372932	698	0	0	0	0	0	0
LOC105372934	493	0	0	0	0	0	0
LOC105372937	1301	0	0	0	0	0	0
LOC105372947	1357	0	0	0	0	0	0
LOC105372948	1669	1	0	0	0	0	0
LOC105372952	7277	27	21	39	29	55	56
LOC105372956	298	0	0	0	1	0	3
LOC105372957	1651	0	0	0	0	0	0
LOC105372959	3192	0	0	0	0	0	0
LOC105372959_1	3192	0	0	0	0	0	0
LOC105372960	258	2	0	0	0	0	0
LOC105372962	689	0	0	0	0	0	0
LOC105372969	1386	0	0	0	0	0	0
LOC105372971	1349	0	0	0	0	0	0
LOC105372977	481	0	0	0	0	0	0
LOC105372979	487	0	0	0	0	0	0
LOC105372980	1016	0	0	0	0	0	0
LOC105372981	1019	1	0	0	0	0	1
LOC105372984	680	0	0	0	0	0	0
LOC105372985	268	0	0	0	0	0	0
LOC105372988	2210	3	1	4	1	4	6
LOC105372990	2413	1	0	0	2	0	0
LOC105372991	691	0	1	0	0	0	0
LOC105372994	601	0	0	0	0	0	0
LOC105372995	704	0	0	0	0	0	1
LOC105372997	1539	1	0	0	0	0	1
LOC105372998	3400	0	0	0	0	0	0
LOC105373000	667	0	0	0	0	0	0
LOC105373002	4089	0	1	0	0	0	0
LOC105373007	1389	0	0	0	0	0	0
LOC105373012	927	0	0	0	0	0	0
LOC105373013	3065	0	0	0	0	0	0
LOC105373014	8202	0	0	0	0	0	0
LOC105373015	220	0	0	0	0	0	0
LOC105373017	4147	6	7	2	3	2	4
LOC105373020	555	0	0	1	0	0	0
LOC105373022	951	0	0	0	0	0	0
LOC105373023	662	0	0	0	0	0	0
LOC105373024	2222	5	10	1	6	5	8
LOC105373025	1066	0	0	0	0	0	0
LOC105373027	942	0	0	0	1	0	0
LOC105373029	261	0	0	0	0	0	0
LOC105373030	1454	0	0	0	0	0	0
LOC105373031	701	0	1	0	0	1	0
LOC105373032	3439	0	1	1	2	0	0
LOC105373032_1	4040	0	1	1	2	0	0
LOC105373033	1595	0	0	0	0	0	0
LOC105373034	923	0	0	0	0	0	2
LOC105373035	553	0	0	0	0	0	0
LOC105373037	494	0	0	0	0	0	0
LOC105373041	943	4	5	11	4	11	19
LOC105373042	2780	0	0	1	0	0	0
LOC105373043	1863	10	7	9	8	4	16
LOC105373044	344	0	0	0	0	0	0
LOC105373046	2078	1	0	0	1	0	2
LOC105373053	6504	0	0	0	0	0	0
LOC105373056	1576	0	1	0	0	1	0
LOC105373058	8643	0	0	0	0	0	0
LOC105373059	3790	0	0	0	0	0	0
LOC105373060	319	0	0	0	0	0	0
LOC105373061	615	0	0	0	0	0	0
LOC105373062	663	0	0	0	0	0	0
LOC105373064	1058	0	2	4	3	6	2
LOC105373066	509	0	0	0	0	0	0
LOC105373067	2168	0	0	0	0	0	0
LOC105373068	782	0	0	0	0	0	0
LOC105373069	1741	0	0	0	1	0	0
LOC105373071	16418	0	0	0	1	0	0
LOC105373074	408	0	15	0	7	1	14
LOC105373075	1100	0	1	0	1	0	2
LOC105373077	987	8	17	9	8	17	26
LOC105373080	530	0	0	0	0	0	0
LOC105373081	1589	0	0	0	0	0	0
LOC105373086	1550	0	0	0	0	0	0
LOC105373091	980	0	0	0	0	0	0
LOC105373096	2221	0	0	0	0	0	0
LOC105373100	2056	0	0	0	0	0	0
LOC105373100_1	2057	0	0	0	0	0	0
LOC105373102	1278	5	5	1	5	3	6
LOC105373108	2465	0	0	0	0	0	0
LOC105373109	647	0	0	0	0	2	0
LOC105373115	1405	0	0	0	0	0	0
LOC105373116	3627	0	0	0	0	0	0
LOC105373119	1792	1	1	0	0	1	0
LOC105373122	3302	0	0	0	0	0	0
LOC105373124	452	0	0	0	0	0	0
LOC105373124_1	712	0	0	0	0	0	0
LOC105373125	1752	0	0	0	0	0	0
LOC105373126	1892	0	2	0	2	1	0
LOC105373131	1136	0	0	0	0	0	0
LOC105373133	468	0	0	0	0	0	0
LOC105373134	2853	0	0	0	0	0	0
LOC105373142	15311	0	2	0	0	0	0
LOC105373143	371	0	0	0	0	0	0
LOC105373146	867	0	0	2	0	1	0
LOC105373148	6059	0	0	1	0	1	0
LOC105373150	2938	2	0	1	0	1	0
LOC105373151	431	0	0	0	0	0	0
LOC105373152	367	0	0	0	0	0	0
LOC105373153	1020	0	0	0	0	0	0
LOC105373155	596	0	0	0	0	0	1
LOC105373156	3934	0	0	0	0	0	0
LOC105373161	1020	0	0	0	0	0	0
LOC105373162	757	0	0	0	0	0	0
LOC105373163	1719	0	0	0	0	0	0
LOC105373164	461	0	0	0	0	0	0
LOC105373165	427	0	0	0	0	0	0
LOC105373167	863	0	0	0	0	0	0
LOC105373170	9089	0	0	0	0	0	0
LOC105373171	3241	0	0	0	0	0	0
LOC105373172	4213	0	0	0	0	0	0
LOC105373175	2029	0	0	0	0	0	0
LOC105373176	1006	0	0	0	0	0	0
LOC105373177	920	0	0	0	0	0	0
LOC105373178	534	0	0	0	0	0	0
LOC105373180	1449	0	0	0	0	0	0
LOC105373182	3249	0	0	0	0	0	0
LOC105373186	473	0	0	0	0	0	0
LOC105373188	977	0	0	0	0	0	0
LOC105373190	230	0	0	0	0	0	0
LOC105373191	1067	0	35	0	20	0	39
LOC105373193	842	0	0	0	0	1	0
LOC105373194	1360	9	11	13	4	19	11
LOC105373195	7010	0	2	1	0	1	8
LOC105373195_1	6985	0	2	1	0	1	7
LOC105373196	834	0	0	0	0	0	0
LOC105373198	970	0	0	0	0	0	0
LOC105373201	2919	0	0	0	0	0	0
LOC105373202	781	0	0	0	0	0	0
LOC105373204	9580	0	0	0	0	0	0
LOC105373205	366	0	0	0	0	0	0
LOC105373206	3483	0	5	0	4	0	3
LOC105373207	1069	1	0	1	3	0	0
LOC105373208	4382	1	0	0	0	0	0
LOC105373209	846	0	0	0	0	0	0
LOC105373210	2205	0	0	0	3	0	0
LOC105373215	5270	0	4	0	1	0	6
LOC105373218	13464	0	0	0	0	0	0
LOC105373220	601	0	0	0	0	0	0
LOC105373222	277	0	0	0	0	0	0
LOC105373223	1607	0	0	0	0	0	0
LOC105373224	2378	0	0	0	0	0	0
LOC105373225	415	0	0	0	0	0	0
LOC105373228	524	0	0	0	0	0	0
LOC105373231	469	0	0	0	0	0	0
LOC105373234	5039	0	0	0	0	0	0
LOC105373235	282	0	0	0	0	0	0
LOC105373239	3833	0	0	0	0	0	0
LOC105373240	1514	1	1	0	0	2	0
LOC105373242	4114	0	0	0	0	0	0
LOC105373244	1561	0	0	3	0	1	1
LOC105373247	1120	0	0	2	0	3	5
LOC105373250	646	1	0	2	1	0	0
LOC105373252	4239	3	15	7	12	11	11
LOC105373254	2226	0	1	0	0	0	0
LOC105373258	539	0	0	0	0	0	0
LOC105373260	1668	0	0	0	0	0	1
LOC105373261	955	0	0	0	0	0	0
LOC105373262	1977	0	0	0	0	0	0
LOC105373265	4210	0	1	1	0	0	0
LOC105373265_1	2644	0	3	0	0	0	0
LOC105373271	1107	0	1	0	0	1	0
LOC105373273	512	0	0	0	0	0	0
LOC105373273_1	511	0	0	0	0	0	0
LOC105373275	722	0	0	0	0	0	0
LOC105373277	1111	0	0	0	0	0	0
LOC105373277_1	782	0	0	0	0	0	0
LOC105373279	4202	0	0	0	0	0	0
LOC105373279_1	4201	0	0	0	0	0	0
LOC105373279_2	3598	0	0	0	0	0	0
LOC105373279_3	3598	0	0	0	0	0	0
LOC105373281	994	0	1	0	0	0	4
LOC105373282	7543	0	1	1	0	0	0
LOC105373284	5395	0	0	0	0	0	0
LOC105373285	2110	0	0	0	0	0	0
LOC105373286	797	0	0	0	0	0	0
LOC105373287	1011	0	0	0	0	0	0
LOC105373288	1812	0	0	0	0	0	0
LOC105373289	4240	0	0	0	0	0	0
LOC105373292	2779	0	0	0	0	0	0
LOC105373293	3519	0	0	0	0	0	0
LOC105373294	877	0	0	2	2	2	0
LOC105373296	2520	38	20	35	21	47	17
LOC105373298	1179	0	0	0	0	0	0
LOC105373299	561	0	0	0	0	0	0
LOC105373299_1	574	0	0	0	0	0	0
LOC105373303	14443	0	0	0	1	0	0
LOC105373304	2582	9	0	10	3	9	4
LOC105373305	938	0	0	0	0	0	0
LOC105373311	2448	83	43	75	17	70	36
LOC105373312	1705	2	6	6	3	7	8
LOC105373313	822	0	0	0	0	0	0
LOC105373320	413	0	0	0	0	0	0
LOC105373324	3190	0	0	0	0	0	0
LOC105373328	1133	0	0	0	0	0	0
LOC105373331	2130	0	0	0	0	0	0
LOC105373332	559	0	0	0	0	0	0
LOC105373333	203	0	0	0	0	0	0
LOC105373334	473	11	9	11	6	9	9
LOC105373335	3244	0	1	1	0	1	0
LOC105373336	821	0	0	0	0	0	0
LOC105373342	444	0	0	1	0	0	1
LOC105373343	554	0	0	0	0	0	0
LOC105373344	6221	0	0	0	0	0	0
LOC105373345	297	0	0	0	0	0	0
LOC105373346	6246	0	0	0	0	0	0
LOC105373347	1688	0	0	0	0	0	0
LOC105373348	1225	0	0	0	0	0	0
LOC105373349	2672	0	0	0	0	0	0
LOC105373351	335	0	0	0	0	0	0
LOC105373352	2263	0	0	0	0	0	0
LOC105373358	846	43	28	23	26	34	30
LOC105373359	468	0	0	0	0	0	0
LOC105373367	990	0	0	0	0	0	0
LOC105373369	10088	0	3	0	1	0	1
LOC105373370	568	5	0	0	1	1	0
LOC105373372	1761	0	2	0	1	2	1
LOC105373372_1	1753	0	2	0	1	2	1
LOC105373373	1232	0	0	0	0	0	0
LOC105373378	590	0	0	0	0	0	0
LOC105373379	805	0	0	0	0	0	0
LOC105373383	554	1	3	6	0	1	1
LOC105373386	837	0	0	0	0	0	0
LOC105373387	1549	0	0	1	0	0	6
LOC105373389	762	0	0	0	0	0	0
LOC105373390	4147	0	0	0	0	0	0
LOC105373393	429	1	0	0	0	0	0
LOC105373394	603	0	0	0	0	0	0
LOC105373395	1460	0	0	0	0	0	0
LOC105373397	3153	0	0	0	0	0	0
LOC105373398	406	0	0	0	0	0	0
LOC105373399	1358	0	0	0	0	0	0
LOC105373401	2089	0	0	0	0	0	0
LOC105373402	246	0	0	0	0	0	0
LOC105373404	1002	0	0	0	0	0	0
LOC105373406	4802	0	0	0	0	0	0
LOC105373407	186	0	0	0	0	0	0
LOC105373408	578	0	0	0	0	0	0
LOC105373409	3188	0	0	0	0	0	0
LOC105373411	2945	0	0	0	0	1	0
LOC105373414	6747	0	3	0	0	0	1
LOC105373415	1859	0	0	0	0	0	0
LOC105373416	2503	0	0	0	0	0	1
LOC105373417	941	0	0	0	0	0	0
LOC105373418	5203	0	3	2	0	2	6
LOC105373419	639	0	0	0	0	0	0
LOC105373421	5247	1	2	1	3	2	5
LOC105373422	661	0	0	0	0	0	0
LOC105373424	893	1	0	1	1	2	0
LOC105373426	3499	0	0	0	0	1	0
LOC105373428	1946	2	1	0	0	0	1
LOC105373429	5631	0	0	0	0	0	0
LOC105373430	1953	20	14	10	11	18	13
LOC105373431	1023	0	0	0	0	0	0
LOC105373432	606	0	0	0	0	0	0
LOC105373433	1110	0	1	0	0	0	0
LOC105373436	4010	0	0	0	0	0	0
LOC105373437	776	0	0	0	0	0	0
LOC105373438	2593	0	0	0	0	0	0
LOC105373440	729	0	1	0	0	0	0
LOC105373443	778	0	0	0	0	0	0
LOC105373444	251	0	0	0	0	0	0
LOC105373447	534	0	0	0	0	0	0
LOC105373448	513	0	2	0	0	0	0
LOC105373449	926	0	0	0	0	0	0
LOC105373451	1361	3	1	6	0	5	0
LOC105373454	15038	10	8	5	10	9	7
LOC105373456	34625	6	17	9	16	6	21
LOC105373458	2181	0	1	0	0	0	0
LOC105373459	3046	0	0	0	0	0	0
LOC105373461	360	0	0	0	0	0	0
LOC105373465	4638	0	0	0	0	0	0
LOC105373466	297	0	0	0	0	0	0
LOC105373475	696	2	0	0	0	1	0
LOC105373479	1119	19	20	27	8	16	10
LOC105373480	5095	0	0	0	0	0	0
LOC105373484	1478	0	0	0	0	0	1
LOC105373485	4235	0	0	0	0	0	0
LOC105373487	14561	0	0	1	0	0	1
LOC105373488	585	0	0	0	0	0	0
LOC105373490	4541	472	1540	464	1135	435	1218
LOC105373494	3681	0	0	0	0	0	0
LOC105373496	440	0	0	0	0	0	0
LOC105373499	2643	0	0	0	0	0	0
LOC105373499_1	2643	0	0	0	0	0	0
LOC105373501	679	0	0	0	0	0	0
LOC105373504	823	0	0	0	0	0	0
LOC105373506	771	0	0	0	0	0	0
LOC105373508	1441	2	0	0	0	0	0
LOC105373510	537	11	16	4	13	6	8
LOC105373511	3307	5	13	7	8	11	17
LOC105373512	807	4	4	1	0	0	0
LOC105373514	868	0	0	0	4	0	1
LOC105373520	550	0	0	0	0	0	0
LOC105373521	208	0	0	0	0	0	0
LOC105373522	423	0	0	0	0	0	0
LOC105373523	711	0	0	0	0	0	0
LOC105373524	523	0	0	0	0	0	0
LOC105373525	478	0	0	0	0	0	0
LOC105373526	2081	0	0	0	0	0	0
LOC105373527	3632	3	0	0	1	0	0
LOC105373528	956	0	0	0	0	0	0
LOC105373529	422	0	2	0	0	0	0
LOC105373530	1308	0	0	0	0	0	0
LOC105373531	3038	0	2	1	4	0	0
LOC105373535	336	0	0	0	0	0	0
LOC105373539	620	3	3	2	0	1	0
LOC105373545	741	0	0	0	0	0	0
LOC105373547	1059	0	1	1	1	0	0
LOC105373548	412	0	0	0	0	0	0
LOC105373549	855	0	1	0	0	0	4
LOC105373551	3676	0	3	0	3	0	7
LOC105373552	1276	0	1	1	1	0	0
LOC105373553	828	0	1	0	1	0	4
LOC105373554	4066	0	0	0	1	0	0
LOC105373559	1075	0	0	0	0	0	0
LOC105373562	433	0	0	1	0	0	1
LOC105373563	284	0	0	0	0	0	1
LOC105373567	2647	1	2	3	1	5	5
LOC105373570	1687	0	0	0	1	1	1
LOC105373572	147	0	0	0	0	0	0
LOC105373574	396	0	0	0	0	0	0
LOC105373575	1058	0	0	0	0	0	0
LOC105373576	611	0	0	0	0	0	0
LOC105373578	3828	0	0	0	0	0	0
LOC105373579	1171	0	1	0	0	0	0
LOC105373581	4213	16	12	25	22	11	26
LOC105373582	7095	1	2	0	0	0	2
LOC105373583	2756	6	42	3	24	9	65
LOC105373584	754	0	0	0	0	0	0
LOC105373585	5588	0	0	0	0	0	0
LOC105373587	1937	0	0	0	0	0	0
LOC105373588	359	0	0	0	0	0	0
LOC105373590	672	0	0	0	0	0	0
LOC105373591	11664	2	0	0	0	0	0
LOC105373592	15327	0	0	1	0	0	0
LOC105373593	1711	0	0	0	0	0	0
LOC105373594	1790	0	0	0	0	0	0
LOC105373595	2584	0	0	0	0	0	0
LOC105373596	4052	0	0	0	0	0	0
LOC105373598	472	0	0	0	0	0	0
LOC105373601	1055	0	0	0	0	0	0
LOC105373602	1312	0	0	0	0	0	0
LOC105373603	844	0	0	0	0	0	0
LOC105373604	4537	0	0	0	0	0	1
LOC105373605	1751	1	2	1	1	2	2
LOC105373608	4605	0	0	2	0	0	1
LOC105373609	2116	0	0	0	0	0	0
LOC105373610	426	0	0	0	0	0	0
LOC105373611	3039	0	0	0	0	0	0
LOC105373612	813	0	0	0	0	0	0
LOC105373613	1750	0	0	0	0	0	0
LOC105373614	974	0	0	0	0	0	0
LOC105373616	4002	0	0	0	0	0	0
LOC105373616_1	3260	0	0	0	0	0	0
LOC105373618	7689	0	0	1	0	1	0
LOC105373622	566	0	0	0	0	0	0
LOC105373627	9453	0	0	1	2	0	1
LOC105373628	3135	0	0	0	0	0	0
LOC105373629	579	0	0	0	0	0	0
LOC105373633	319	0	0	0	0	0	0
LOC105373634	288	0	0	0	0	0	0
LOC105373636	3378	0	0	0	0	0	0
LOC105373639	713	0	0	0	0	0	0
LOC105373640	796	0	0	0	0	0	0
LOC105373641	1668	0	0	0	0	0	0
LOC105373643	1788	0	0	0	0	0	0
LOC105373644	1000	0	0	0	0	0	0
LOC105373645	8602	0	1	0	0	0	0
LOC105373648	392	0	0	0	0	0	0
LOC105373649	303	0	0	0	0	0	0
LOC105373651	978	0	0	0	0	0	0
LOC105373652	717	0	0	0	0	0	0
LOC105373663	615	0	0	0	0	0	0
LOC105373664	1256	0	0	0	0	0	0
LOC105373665	1302	0	0	0	0	0	0
LOC105373666	168	0	0	0	0	0	0
LOC105373667	2553	0	0	0	0	0	0
LOC105373668	2594	0	0	0	0	0	0
LOC105373673	298	0	0	0	0	0	0
LOC105373674	1058	0	0	0	0	0	0
LOC105373677	276	0	0	0	0	0	0
LOC105373679	414	0	0	0	0	0	0
LOC105373680	231	0	0	0	0	0	0
LOC105373682	2448	1	6	1	7	0	6
LOC105373685	453	0	0	0	0	0	0
LOC105373686	337	0	0	0	0	0	0
LOC105373688	143	0	0	0	0	0	0
LOC105373689	1624	1	7	2	8	3	6
LOC105373691	8473	0	0	0	0	0	0
LOC105373693	4140	0	0	0	0	0	0
LOC105373694	1713	0	0	0	0	0	0
LOC105373696	2282	0	0	0	0	0	0
LOC105373698	1986	0	0	0	0	0	0
LOC105373699	432	0	0	0	0	0	0
LOC105373700	562	0	0	0	0	0	0
LOC105373703	13333	0	0	0	0	0	0
LOC105373707	6004	0	1	1	0	1	3
LOC105373709	8314	0	0	0	0	0	0
LOC105373710	421	0	0	0	0	0	0
LOC105373712	946	0	1	0	4	1	2
LOC105373714	547	0	0	2	0	0	0
LOC105373715	8906	1	0	0	0	1	0
LOC105373716	3599	0	2	2	3	3	4
LOC105373717	683	0	0	0	0	0	0
LOC105373718	871	0	0	0	0	0	0
LOC105373722	439	0	0	0	0	0	0
LOC105373724	2234	0	0	0	0	0	0
LOC105373727	593	0	0	0	0	0	0
LOC105373728	365	0	0	0	0	0	0
LOC105373734	4110	0	0	1	0	0	0
LOC105373737	6817	0	1	0	0	1	0
LOC105373739	279	0	0	0	0	0	0
LOC105373740	598	0	0	0	0	0	0
LOC105373740_1	1189	0	0	0	0	0	0
LOC105373741	405	0	0	0	0	0	0
LOC105373742	1428	0	0	0	0	0	0
LOC105373743	1002	0	0	0	0	0	0
LOC105373744	854	0	0	0	0	0	0
LOC105373745	381	0	0	0	0	0	0
LOC105373746	527	0	0	0	0	0	1
LOC105373752	300	0	0	0	0	0	0
LOC105373754	3191	11	0	14	0	5	3
LOC105373756	827	0	0	0	0	0	0
LOC105373757	2534	0	0	0	0	0	0
LOC105373759	1017	2	5	5	1	2	8
LOC105373760	2021	0	0	0	0	0	0
LOC105373762	224	0	0	0	0	0	0
LOC105373766	456	0	1	0	2	0	5
LOC105373768	426	0	0	0	0	0	0
LOC105373769	305	0	0	0	0	0	0
LOC105373770	373	0	0	0	0	0	0
LOC105373771	543	0	0	0	0	0	0
LOC105373776	619	0	0	0	0	0	0
LOC105373777	388	0	0	0	0	0	0
LOC105373779	574	0	0	0	0	0	0
LOC105373780	3405	4	2	6	0	1	4
LOC105373781	818	0	0	0	0	0	0
LOC105373782	615	0	0	0	0	0	0
LOC105373785	1051	3	18	5	12	6	8
LOC105373788	853	0	0	0	0	0	0
LOC105373790	9559	0	0	0	0	0	0
LOC105373791	451	0	0	0	0	0	0
LOC105373791_1	451	0	0	0	0	0	0
LOC105373793	729	3	0	1	2	3	1
LOC105373796	705	2	1	1	1	1	4
LOC105373804	373	0	0	0	0	0	0
LOC105373812	704	0	0	0	0	0	0
LOC105373816	2276	0	0	0	0	0	0
LOC105373817	620	0	0	0	0	0	0
LOC105373821	484	0	0	0	0	0	0
LOC105373822	245	0	0	0	0	0	0
LOC105373823	430	0	0	1	0	0	0
LOC105373828	3182	0	0	0	0	0	0
LOC105373830	1092	0	0	0	0	0	0
LOC105373831	2247	0	0	0	0	0	0
LOC105373833	962	0	0	0	0	0	0
LOC105373835	3934	7	9	5	9	8	9
LOC105373836	3093	4	20	7	5	6	13
LOC105373845	1067	0	0	0	0	0	0
LOC105373847	957	0	0	0	0	0	0
LOC105373851	7285	6	3	7	12	3	13
LOC105373854	600	2	1	0	1	1	0
LOC105373854_1	647	2	1	0	1	1	0
LOC105373855	1045	0	0	0	0	0	0
LOC105373856	889	0	0	0	0	0	0
LOC105373857	393	0	1	0	0	0	0
LOC105373864	445	0	0	0	0	0	0
LOC105373870	228	0	0	0	0	0	0
LOC105373871	900	0	0	0	0	0	0
LOC105373872	241	0	0	0	0	0	0
LOC105373873	3718	0	0	0	0	0	1
LOC105373874	8236	1	0	0	0	0	0
LOC105373876	426	0	0	0	0	0	0
LOC105373880	2397	2	0	1	1	0	1
LOC105373881	809	0	0	0	0	0	0
LOC105373882	592	0	0	0	0	0	0
LOC105373883	2009	5	9	8	6	7	5
LOC105373887	543	0	1	0	5	0	2
LOC105373888	603	1	6	0	6	1	3
LOC105373890	507	0	0	0	0	1	0
LOC105373891	1418	0	0	0	0	0	0
LOC105373893	4230	1	0	0	0	1	0
LOC105373894	673	0	0	0	0	0	0
LOC105373895	1888	0	0	0	0	0	0
LOC105373896	2331	0	0	0	0	0	0
LOC105373897	263	0	0	0	0	0	0
LOC105373898	314	0	0	0	0	0	0
LOC105373899	1208	0	0	0	0	1	0
LOC105373900	725	0	0	0	0	0	0
LOC105373902	1624	6	5	4	6	4	5
LOC105373903	4805	0	0	0	0	0	0
LOC105373905	260	0	0	0	0	0	0
LOC105373906	197	0	0	0	0	0	0
LOC105373907	351	0	0	0	0	0	0
LOC105373908	396	0	0	0	0	0	0
LOC105373909	297	0	0	0	0	0	0
LOC105373910	441	0	0	0	0	0	3
LOC105373911	693	0	0	0	0	0	0
LOC105373914	1948	2	1	1	1	0	2
LOC105373915	1798	0	0	0	0	0	0
LOC105373918	372	0	0	0	0	0	0
LOC105373921	265	6	14	10	6	9	13
LOC105373923	2242	0	0	0	0	0	0
LOC105373924	228	0	0	0	0	0	0
LOC105373925	624	2	0	4	3	2	3
LOC105373928	1734	0	0	0	0	0	0
LOC105373929	623	0	0	0	0	0	0
LOC105373932	959	0	0	0	0	0	0
LOC105373933	2005	2	39	2	43	3	42
LOC105373936	2084	0	0	0	0	0	0
LOC105373937	716	0	0	0	1	0	0
LOC105373938	2556	0	0	1	0	0	0
LOC105373939	865	2	2	0	9	3	9
LOC105373940	528	0	0	0	0	0	0
LOC105373941	384	0	0	0	0	0	0
LOC105373942	923	0	0	0	0	0	0
LOC105373945	8406	3	0	0	0	3	0
LOC105373946	664	0	0	0	0	0	0
LOC105373947	1786	0	0	0	0	0	0
LOC105373948	1601	0	0	0	0	0	0
LOC105373949	2152	0	0	0	0	0	0
LOC105373950	28623	2	9	6	8	6	9
LOC105373951	18083	10	10	17	12	14	9
LOC105373953	3036	1	7	0	3	1	8
LOC105373954	4210	6	33	1	24	3	31
LOC105373957	1360	15	40	14	43	26	62
LOC105373960	529	0	0	0	0	0	0
LOC105373963	509	0	0	0	0	0	0
LOC105373966	2202	0	0	0	0	0	0
LOC105373968	4222	0	0	0	0	0	0
LOC105373971	354	0	0	0	0	0	0
LOC105373973	556	0	0	0	0	0	0
LOC105373974	705	0	0	0	0	0	0
LOC105373977	1739	0	0	0	0	0	0
LOC105373977_1	1739	0	0	0	0	0	0
LOC105373978	605	0	0	0	0	0	0
LOC105373978_1	605	0	0	0	0	0	0
LOC105373980	1131	0	0	0	0	0	0
LOC105373980_1	1398	0	0	0	0	0	0
LOC105373980_2	1398	0	0	0	0	0	0
LOC105373985	322	0	0	0	0	0	0
LOC105373986	1370	0	0	0	4	0	5
LOC105373989	1354	0	6	0	8	0	16
LOC105373992	417	0	0	0	0	0	0
LOC105373994	609	0	0	0	1	0	0
LOC105373996	498	0	0	0	0	0	0
LOC105373997	673	0	4	0	5	0	2
LOC105373998	714	0	1	0	0	0	0
LOC105373999	1497	0	0	0	0	0	0
LOC105374000	624	0	0	0	0	0	0
LOC105374002	1008	16	20	10	27	18	24
LOC105374003	1969	530	1027	483	753	543	1097
LOC105374004	240	0	0	0	0	0	0
LOC105374005	6047	2	3	0	0	0	2
LOC105374007	3119	0	0	2	0	0	0
LOC105374009	10126	4	1	4	0	3	4
LOC105374016	5583	0	0	0	0	0	0
LOC105374017	1217	0	0	0	0	0	0
LOC105374018	809	0	0	0	0	0	0
LOC105374020	27742	7	3	15	6	8	5
LOC105374021	6287	8	0	14	3	13	9
LOC105374023	606	0	0	0	0	0	0
LOC105374024	486	0	0	0	1	0	0
LOC105374026	350	0	0	0	0	0	0
LOC105374027	3273	1	5	0	5	2	3
LOC105374029	5239	0	0	0	0	0	0
LOC105374031	4428	0	0	0	0	1	0
LOC105374033	1105	0	0	0	0	0	0
LOC105374034	2014	0	0	0	1	0	0
LOC105374036	630	0	0	0	0	0	0
LOC105374037	552	0	0	0	0	0	0
LOC105374038	1417	0	0	0	0	0	0
LOC105374039	3285	0	0	0	0	0	0
LOC105374040	6130	0	2	1	2	1	0
LOC105374041	553	0	0	0	0	0	0
LOC105374042	1060	0	0	0	0	2	0
LOC105374048	3165	0	0	0	0	1	0
LOC105374051	709	0	0	0	0	0	0
LOC105374052	8617	0	1	0	0	0	0
LOC105374053	198	0	0	0	0	0	0
LOC105374054	339	0	0	0	0	0	0
LOC105374056	30247	0	0	0	0	0	0
LOC105374058	766	0	0	0	0	0	0
LOC105374059	1053	8	10	12	5	8	10
LOC105374060	595	12	17	19	7	16	18
LOC105374063	1526	1	1	3	3	0	2
LOC105374064	1328	0	0	0	0	0	0
LOC105374065	489	0	1	0	0	0	0
LOC105374069	2711	0	2	0	0	0	0
LOC105374071	447	0	0	1	1	0	1
LOC105374076	1030	0	0	0	0	0	0
LOC105374077	1787	0	0	0	0	0	0
LOC105374080	1937	0	0	0	0	0	1
LOC105374081	495	0	0	0	0	0	0
LOC105374083	333	0	0	0	0	0	0
LOC105374085	1260	12	7	7	4	8	10
LOC105374088	1534	0	0	0	0	0	0
LOC105374090	3147	14	33	9	30	10	36
LOC105374094	1386	0	1	0	0	0	0
LOC105374096	1160	0	0	0	0	0	0
LOC105374101	639	18	29	13	15	10	23
LOC105374102	750	0	0	0	0	0	0
LOC105374106	631	0	0	0	0	0	0
LOC105374107	2631	0	2	0	0	0	1
LOC105374108	310	0	0	0	0	0	0
LOC105374110	1090	0	0	1	0	0	0
LOC105374111	281	0	0	0	0	0	0
LOC105374113	858	0	0	0	0	0	0
LOC105374114	866	9	15	6	9	4	4
LOC105374115	5512	0	0	0	0	0	0
LOC105374116	717	0	2	0	0	0	0
LOC105374117	4702	0	1	0	5	0	6
LOC105374118	2988	5	23	8	27	5	18
LOC105374121	708	0	0	0	0	0	0
LOC105374122	8840	7	7	8	17	8	21
LOC105374123	286	0	0	0	0	0	0
LOC105374124	2815	0	0	0	0	0	0
LOC105374126	704	0	0	0	0	0	0
LOC105374127	3801	0	2	1	6	5	6
LOC105374128	6311	4	6	7	8	5	12
LOC105374132	226	0	0	0	0	0	0
LOC105374134	621	0	0	0	0	0	0
LOC105374136	1919	0	3	0	0	0	0
LOC105374137	511	0	0	1	1	0	0
LOC105374138	2240	0	0	0	0	0	0
LOC105374140	33097	1	0	1	0	1	0
LOC105374141	1765	0	0	0	0	0	0
LOC105374142	632	0	0	0	0	0	0
LOC105374143	299	0	0	0	0	0	0
LOC105374144	560	0	0	0	0	0	0
LOC105374145	1780	0	0	0	1	0	0
LOC105374147	5780	0	0	0	0	0	0
LOC105374148	918	0	0	0	0	0	0
LOC105374150	2402	0	0	0	0	0	0
LOC105374151	543	0	2	0	2	1	1
LOC105374153	299	0	0	0	0	0	0
LOC105374154	1934	0	0	0	0	0	0
LOC105374157	570	0	0	0	0	0	0
LOC105374157_1	570	0	0	0	0	0	0
LOC105374159	462	0	0	0	0	0	1
LOC105374163	3568	0	0	0	0	0	0
LOC105374164	1481	0	0	0	2	0	0
LOC105374166	2065	0	0	0	0	0	0
LOC105374167	5412	2	0	10	0	7	2
LOC105374167_1	5420	2	0	10	0	7	2
LOC105374170	632	0	0	0	0	0	0
LOC105374171	1354	0	0	0	0	0	0
LOC105374172	316	0	0	0	0	0	0
LOC105374174	2177	11	6	5	2	2	1
LOC105374179	1947	1	0	2	0	2	0
LOC105374181	14535	2	0	0	2	1	3
LOC105374186	4346	0	0	0	0	0	2
LOC105374187	14257	3	5	4	6	6	13
LOC105374188	602	0	0	0	0	0	0
LOC105374189	199	0	0	0	0	0	0
LOC105374190	507	0	0	0	0	0	0
LOC105374191	3843	11	1	21	0	7	1
LOC105374192	963	0	0	0	0	0	0
LOC105374193	4586	0	0	0	0	0	0
LOC105374194	256	0	0	0	0	0	0
LOC105374196	1017	0	0	0	0	0	0
LOC105374197	262	0	0	0	0	0	0
LOC105374200	6358	0	0	0	0	0	0
LOC105374206	3678	0	0	0	0	0	0
LOC105374209	1548	0	0	0	0	0	1
LOC105374211	1521	1	0	2	0	1	0
LOC105374216	3920	0	0	0	0	0	3
LOC105374217	4139	0	0	0	1	0	1
LOC105374218	1061	0	0	0	0	0	0
LOC105374220	246	0	0	0	0	0	0
LOC105374221	574	0	0	0	0	0	0
LOC105374224	1921	0	0	0	0	0	0
LOC105374225	354	0	0	0	0	0	0
LOC105374226	2563	0	1	1	0	2	0
LOC105374230	529	0	0	0	0	0	0
LOC105374234	280	0	0	0	0	0	0
LOC105374235	14513	0	0	0	0	0	0
LOC105374240	909	0	0	0	0	0	0
LOC105374242	426	0	0	0	0	0	0
LOC105374243	1229	0	0	0	0	0	0
LOC105374246	856	0	2	0	2	0	0
LOC105374247	519	0	0	0	0	0	0
LOC105374248	461	0	0	0	0	0	0
LOC105374253	5166	0	0	0	0	0	0
LOC105374254	2457	2	6	6	3	2	3
LOC105374257	3718	0	0	0	0	0	0
LOC105374260	2738	0	6	0	10	0	9
LOC105374260_1	2738	0	5	0	10	0	9
LOC105374262	591	0	0	0	0	0	0
LOC105374262_1	591	0	0	0	0	0	0
LOC105374263	866	0	0	0	0	0	0
LOC105374264	5991	0	1	1	0	0	1
LOC105374265	1445	0	0	0	0	0	0
LOC105374270	512	0	0	0	0	0	0
LOC105374275	1162	0	0	0	0	0	0
LOC105374276	479	0	0	0	0	0	0
LOC105374277	531	0	0	0	0	0	0
LOC105374280	2138	1	0	1	0	0	1
LOC105374282	1084	0	0	0	0	0	0
LOC105374283	633	0	0	0	0	0	0
LOC105374284	3755	0	0	0	0	0	0
LOC105374286	762	0	0	0	0	0	0
LOC105374287	11578	0	1	0	1	0	0
LOC105374291	3580	5	2	3	4	1	12
LOC105374292	2746	1	1	2	1	3	0
LOC105374294	1812	0	0	0	0	0	0
LOC105374295	297	0	0	0	0	0	0
LOC105374296	1611	2	4	4	8	1	13
LOC105374297	691	0	0	2	6	2	2
LOC105374297_1	629	1	0	2	5	2	1
LOC105374297_2	637	0	0	2	6	2	2
LOC105374297_3	637	0	0	2	6	2	2
LOC105374297_4	637	0	0	2	6	2	2
LOC105374297_5	629	1	0	2	5	2	1
LOC105374297_6	637	0	0	2	6	2	2
LOC105374297_7	637	0	0	2	6	2	2
LOC105374298	4960	8	17	21	14	5	34
LOC105374304	3365	0	0	0	0	0	0
LOC105374306	1877	4	6	10	6	3	1
LOC105374307	1180	0	0	0	0	1	0
LOC105374308	3118	0	1	1	2	2	3
LOC105374308_1	6974	0	1	1	2	1	3
LOC105374309	587	3	2	1	4	2	0
LOC105374309_1	592	3	1	1	4	2	1
LOC105374310	1551	0	1	1	0	0	0
LOC105374312	373	0	0	0	0	0	0
LOC105374312_1	372	0	0	0	0	0	0
LOC105374313	739	2	1	0	3	0	2
LOC105374317	3553	0	0	0	0	0	0
LOC105374318	4699	0	0	0	0	0	0
LOC105374320	990	0	0	0	0	0	0
LOC105374325	11666	1	3	1	0	1	1
LOC105374328	689	0	0	0	0	0	0
LOC105374329	3401	0	0	0	0	0	0
LOC105374332	567	0	0	0	0	0	0
LOC105374333	14910	13	15	21	11	11	12
LOC105374334	7044	3	1	0	4	1	5
LOC105374336	1034	0	0	0	0	0	0
LOC105374338	1854	0	0	0	0	0	0
LOC105374339	3258	0	0	0	0	0	0
LOC105374340	3876	2	0	3	3	1	3
LOC105374341	1893	2	1	0	1	2	2
LOC105374343	2368	0	0	0	0	0	0
LOC105374344	493	0	0	0	0	0	0
LOC105374346	390	1	2	2	1	0	1
LOC105374347	855	0	0	0	0	0	0
LOC105374348	1095	0	0	0	0	0	0
LOC105374348_1	1095	0	0	0	0	0	0
LOC105374349	785	0	0	0	0	0	0
LOC105374349_1	785	0	0	0	0	0	0
LOC105374352	8631	0	2	0	0	0	0
LOC105374353	1389	0	1	0	0	0	0
LOC105374355	8819	0	8	0	0	1	0
LOC105374357	8651	0	0	0	0	0	0
LOC105374358	3204	0	0	0	0	1	0
LOC105374359	354	0	0	0	0	0	0
LOC105374365	644	0	0	0	0	0	0
LOC105374367	397	0	0	0	1	0	0
LOC105374368	752	1	2	5	1	1	3
LOC105374369	5326	5	8	10	4	5	9
LOC105374370	2239	0	0	0	0	0	0
LOC105374371	1111	0	0	0	0	0	0
LOC105374373	933	0	0	1	0	0	0
LOC105374378	1797	2	4	1	11	2	5
LOC105374381	4106	0	0	0	0	0	0
LOC105374382	5630	0	2	0	2	0	2
LOC105374383	404	0	0	0	0	0	0
LOC105374384	2196	0	0	0	0	0	0
LOC105374386	532	0	0	0	0	0	0
LOC105374389	404	0	0	0	0	0	0
LOC105374391	634	0	0	0	0	0	0
LOC105374392	2209	0	0	0	0	0	0
LOC105374396	503	0	0	0	0	0	0
LOC105374397	637	0	0	0	0	0	0
LOC105374399	2260	0	0	0	0	0	0
LOC105374402	412	0	0	0	0	0	0
LOC105374404	918	0	0	0	0	0	0
LOC105374406	1406	0	0	0	0	0	0
LOC105374408	425	0	0	0	0	0	0
LOC105374409	983	0	0	0	0	0	0
LOC105374413	2196	0	0	0	0	1	0
LOC105374414	1435	0	0	0	0	0	0
LOC105374418	132	0	0	0	1	1	1
LOC105374421	524	0	0	0	0	0	0
LOC105374423	28938	0	0	0	0	0	0
LOC105374426	1936	1	3	2	0	0	2
LOC105374428	394	0	0	0	0	0	0
LOC105374430	723	0	0	0	0	0	0
LOC105374432	221	0	0	0	0	0	0
LOC105374433	1997	0	2	2	8	0	2
LOC105374434	331	0	0	0	0	0	0
LOC105374435	510	0	0	0	0	0	0
LOC105374438	4839	2	2	1	4	0	3
LOC105374439	2507	3	1	1	1	2	2
LOC105374440	1749	0	0	0	0	0	0
LOC105374441	267	0	0	0	0	0	0
LOC105374444	5539	0	0	0	1	0	0
LOC105374445	4354	36	37	32	27	17	34
LOC105374453	458	0	0	0	0	0	0
LOC105374455	4953	0	0	0	0	0	0
LOC105374456	398	0	0	0	0	0	0
LOC105374457	691	0	0	0	0	0	0
LOC105374458	1139	0	0	0	0	0	0
LOC105374459	809	0	0	0	0	0	0
LOC105374461	533	0	0	0	0	0	0
LOC105374464	3112	4	4	8	3	0	6
LOC105374465	451	0	0	0	0	0	0
LOC105374467	387	0	0	0	0	0	0
LOC105374468	1188	0	0	0	0	1	0
LOC105374470	199	0	0	0	1	0	1
LOC105374471	6526	0	0	0	0	0	0
LOC105374473	2139	1	0	1	0	0	0
LOC105374475	5020	0	0	0	0	0	0
LOC105374479	457	0	0	0	0	0	0
LOC105374480	1437	0	0	0	0	0	0
LOC105374481	629	0	0	0	0	0	0
LOC105374482	317	0	0	0	0	0	0
LOC105374488	946	0	0	0	0	0	0
LOC105374489	1260	0	0	0	0	0	0
LOC105374490	495	0	0	0	0	0	0
LOC105374491	553	0	0	1	0	0	0
LOC105374492	1634	0	0	2	0	0	1
LOC105374493	26876	0	0	1	1	0	0
LOC105374495	1291	0	0	0	0	0	0
LOC105374496	3556	0	0	0	0	0	0
LOC105374497	5421	0	0	0	0	0	0
LOC105374498	1296	0	0	0	0	0	0
LOC105374498_1	3707	0	0	0	0	0	0
LOC105374502	898	0	0	0	0	0	0
LOC105374505	28703	0	0	0	2	1	1
LOC105374506	16133	0	0	0	0	0	0
LOC105374507	622	0	0	0	0	0	0
LOC105374510	8945	0	0	0	0	0	0
LOC105374511	425	0	0	0	0	0	0
LOC105374513	323	0	0	0	0	0	0
LOC105374514	488	0	0	0	0	0	0
LOC105374515	499	0	0	0	0	0	0
LOC105374516	715	0	0	0	0	0	0
LOC105374516_1	715	0	0	0	0	0	0
LOC105374517	3336	0	0	0	0	0	0
LOC105374521	1258	0	0	0	0	0	0
LOC105374521_1	691	0	0	0	0	0	0
LOC105374523	589	0	0	0	0	0	0
LOC105374524	7607	0	0	0	0	0	0
LOC105374527	1241	0	0	0	0	2	0
LOC105374528	1078	0	0	0	0	0	0
LOC105374531	724	0	0	0	0	0	0
LOC105374534	4733	0	0	0	0	0	1
LOC105374535	12734	3	2	7	0	1	1
LOC105374536	3054	0	0	0	0	0	0
LOC105374538	4075	0	0	0	0	0	1
LOC105374541	719	0	0	0	0	0	0
LOC105374542	366	0	0	0	0	0	0
LOC105374545	3092	0	0	1	1	2	1
LOC105374547	808	0	0	0	0	0	0
LOC105374548	1049	0	0	0	0	0	0
LOC105374549	479	0	0	0	0	0	0
LOC105374550	489	0	0	0	0	0	0
LOC105374552	461	0	0	0	0	0	0
LOC105374553	383	0	0	0	0	0	0
LOC105374555	572	0	0	0	0	0	0
LOC105374556	2343	0	0	0	0	0	0
LOC105374557	6016	0	0	0	0	0	0
LOC105374558	1087	0	0	0	0	0	0
LOC105374559	1633	0	0	0	0	0	0
LOC105374562	298	0	0	0	0	0	0
LOC105374564	366	0	0	0	0	0	0
LOC105374566	325	0	0	0	0	0	0
LOC105374568	4952	0	0	0	0	0	0
LOC105374570	1821	0	0	0	0	0	0
LOC105374571	514	0	0	0	0	0	0
LOC105374573	1631	0	0	0	0	0	0
LOC105374576	2878	1	0	1	0	0	0
LOC105374577	1418	0	0	0	0	0	0
LOC105374581	1444	0	0	0	0	0	0
LOC105374584	7011	1	0	0	0	2	5
LOC105374588	707	0	2	2	2	2	0
LOC105374589	601	0	0	0	0	0	0
LOC105374590	1532	0	0	0	0	0	0
LOC105374591	1109	0	0	2	0	0	0
LOC105374592	242	0	0	0	0	0	0
LOC105374593	1226	0	0	0	0	0	0
LOC105374594	2319	0	0	0	0	0	0
LOC105374595	316	0	0	0	0	1	0
LOC105374597	678	0	0	0	0	0	0
LOC105374598	2621	0	0	0	0	0	0
LOC105374600	1691	0	0	0	0	1	0
LOC105374602	780	0	0	0	0	0	0
LOC105374606	835	0	0	0	0	0	0
LOC105374606_1	835	0	0	0	0	0	0
LOC105374607	1314	0	0	0	0	0	0
LOC105374607_1	1303	0	0	0	0	0	0
LOC105374608	1963	0	0	0	1	0	0
LOC105374608_1	2055	0	0	0	1	0	0
LOC105374610	4264	0	0	0	0	0	1
LOC105374614	1956	0	0	0	0	0	0
LOC105374615	1318	0	2	0	1	0	2
LOC105374618	4264	0	0	0	0	0	0
LOC105374620	459	0	0	0	0	0	0
LOC105374621	528	0	0	0	0	0	0
LOC105374625	826	0	0	0	0	0	0
LOC105374625_1	886	0	0	0	0	0	0
LOC105374626	2757	0	0	0	0	0	0
LOC105374629	1034	0	0	0	0	0	0
LOC105374630	598	0	0	0	0	0	0
LOC105374634	484	0	0	0	0	0	0
LOC105374636	3600	0	0	0	0	0	0
LOC105374639	22449	0	0	0	0	0	0
LOC105374639_1	9870	0	0	0	0	0	0
LOC105374641	2869	0	0	0	0	1	0
LOC105374642	4337	0	0	0	0	0	0
LOC105374643	583	0	0	0	0	0	0
LOC105374645	1054	0	0	0	0	0	0
LOC105374646	12970	0	0	0	0	0	0
LOC105374647	1261	0	0	0	0	0	0
LOC105374649	362	0	0	0	0	0	0
LOC105374651	7805	0	2	1	1	1	2
LOC105374653	721	0	0	0	0	0	0
LOC105374654	743	0	0	0	0	0	0
LOC105374655	940	0	0	0	0	0	0
LOC105374656	471	0	0	0	0	0	0
LOC105374657	223	0	0	0	0	0	0
LOC105374657_1	613	0	0	0	0	0	0
LOC105374659	241	0	0	0	0	0	0
LOC105374660	865	1	4	0	0	1	0
LOC105374661	1010	0	0	0	0	0	0
LOC105374662	542	0	1	1	0	0	0
LOC105374664	368	0	1	1	0	0	0
LOC105374666	583	5	2	1	3	4	3
LOC105374669	581	0	0	0	0	0	0
LOC105374672	304	0	0	0	0	0	0
LOC105374673	2071	0	0	0	0	0	0
LOC105374678	2505	0	0	0	0	0	0
LOC105374681	1451	0	0	0	0	0	0
LOC105374682	1786	0	0	0	0	0	0
LOC105374683	254	0	0	0	0	0	0
LOC105374685	4197	0	0	0	0	0	0
LOC105374685_1	4197	0	0	0	0	0	0
LOC105374686	1152	0	0	0	0	0	0
LOC105374687	399	0	0	0	0	0	0
LOC105374688	815	0	0	0	0	0	0
LOC105374689	2588	0	0	0	0	0	0
LOC105374690	1498	0	1	0	0	0	0
LOC105374695	746	0	0	0	0	0	0
LOC105374696	370	0	0	0	0	0	0
LOC105374697	815	0	0	0	0	0	0
LOC105374699	524	0	0	0	0	0	0
LOC105374699_1	524	0	0	0	0	0	0
LOC105374701	433	0	0	0	0	0	0
LOC105374702	457	0	0	0	0	0	0
LOC105374703	1118	0	0	0	0	0	0
LOC105374704	390	0	0	0	0	0	0
LOC105374705	429	0	0	0	0	0	0
LOC105374706	460	0	0	0	0	0	0
LOC105374707	1087	5	0	3	0	2	0
LOC105374709	3767	0	0	1	0	0	0
LOC105374711	12601	4	8	5	5	3	13
LOC105374715	1521	199	419	211	305	142	390
LOC105374717	483	0	0	0	0	0	0
LOC105374719	787	0	0	0	0	0	0
LOC105374721	1218	8	32	10	35	8	35
LOC105374724	2274	0	0	1	2	0	1
LOC105374730	463	0	0	0	0	0	0
LOC105374732	862	7	15	12	12	6	14
LOC105374735	1397	0	0	0	0	0	0
LOC105374736	2394	0	0	0	2	0	0
LOC105374737	361	0	0	0	0	0	0
LOC105374739	1092	1	0	0	0	0	0
LOC105374740	295	0	0	0	0	0	0
LOC105374745	13831	3	11	10	5	11	9
LOC105374746	5463	1	5	4	0	4	1
LOC105374748	5722	8	5	11	3	6	9
LOC105374754	2302	0	0	0	0	0	0
LOC105374758	379	0	0	2	0	0	0
LOC105374759	188	0	0	0	2	2	1
LOC105374760	814	0	0	0	0	0	0
LOC105374761	1549	0	7	1	0	0	0
LOC105374764	2539	1	0	0	0	0	0
LOC105374769	527	0	0	0	0	0	0
LOC105374773	10815	7	7	13	7	5	5
LOC105374775	10790	5	13	2	12	2	26
LOC105374776	2879	0	0	0	0	0	1
LOC105374777	1565	0	0	0	1	0	1
LOC105374780	2042	0	0	0	0	0	0
LOC105374781	340	0	0	0	0	0	0
LOC105374785	933	0	1	0	0	0	0
LOC105374786	11678	2	1	4	1	8	4
LOC105374789	11211	0	0	0	1	0	0
LOC105374790	225	0	0	0	0	0	0
LOC105374792	422	0	0	0	0	0	0
LOC105374794	1521	0	0	0	0	0	0
LOC105374795	4019	2	1	1	1	1	3
LOC105374796	559	0	0	0	0	0	0
LOC105374797	809	8	5	8	2	4	5
LOC105374798	2285	0	0	0	0	0	0
LOC105374800	2099	1	2	5	2	2	5
LOC105374802	1097	0	0	0	0	0	0
LOC105374803	1308	0	0	0	0	0	0
LOC105374804	1363	0	0	0	0	0	0
LOC105374804_1	1363	0	0	0	0	0	0
LOC105374807	1315	2	2	0	1	0	0
LOC105374809	5496	99	88	84	72	53	83
LOC105374810	13123	0	0	0	0	0	1
LOC105374811	5307	75	44	72	13	42	14
LOC105374813	1737	1	1	2	0	0	5
LOC105374814	664	0	0	0	0	0	0
LOC105374815	13620	0	0	0	0	0	0
LOC105374816	1177	0	0	0	0	2	1
LOC105374817	2006	0	0	0	0	0	0
LOC105374819	551	0	0	0	0	0	0
LOC105374820	455	0	0	0	0	0	0
LOC105374821	1123	0	0	0	0	0	0
LOC105374822	1042	0	0	0	0	0	0
LOC105374823	720	0	0	0	0	0	0
LOC105374824	1552	0	0	0	0	0	0
LOC105374827	503	0	0	0	0	0	0
LOC105374828	185	0	0	0	0	0	0
LOC105374829	1147	0	0	0	0	0	1
LOC105374831	580	0	0	0	0	0	0
LOC105374832	663	0	0	0	0	0	0
LOC105374833	533	0	0	0	0	0	0
LOC105374834	1111	0	0	0	0	0	0
LOC105374836	595	5	11	6	6	1	10
LOC105374837	516	1	0	0	0	0	1
LOC105374841	1397	1	0	0	0	0	0
LOC105374842	478	0	0	0	0	0	0
LOC105374843	4688	0	0	0	0	0	1
LOC105374846	5246	0	0	0	0	0	0
LOC105374848	6625	7	16	14	11	14	19
LOC105374852	1192	0	0	0	0	0	0
LOC105374853	356	0	1	0	0	0	0
LOC105374854	449	1	0	0	0	0	0
LOC105374857	335	0	0	0	0	0	0
LOC105374858	1548	0	0	0	0	0	0
LOC105374859	1033	0	0	0	0	0	0
LOC105374862	2655	0	0	0	0	0	0
LOC105374866	2196	0	2	1	0	1	2
LOC105374869	7218	0	0	2	0	1	1
LOC105374870	696	0	0	0	0	0	0
LOC105374873	2377	0	0	0	0	0	0
LOC105374879	9180	3	6	8	7	12	8
LOC105374883	623	0	4	0	2	0	0
LOC105374889	1058	1	0	0	0	1	1
LOC105374890	1078	0	0	0	0	0	0
LOC105374894	5450	5	6	0	10	3	5
LOC105374897	24220	3	3	4	3	4	3
LOC105374898	5156	3	0	0	0	4	1
LOC105374901	808	0	0	0	0	0	0
LOC105374902	2418	0	0	0	0	0	0
LOC105374903	1748	0	0	0	0	0	0
LOC105374904	651	0	0	0	0	0	0
LOC105374906	2335	0	0	0	5	0	3
LOC105374910	1239	0	0	0	0	0	0
LOC105374911	2069	0	0	0	0	0	0
LOC105374914	4133	0	0	0	0	0	0
LOC105374918	2692	0	2	0	0	0	4
LOC105374919	447	0	0	0	0	0	0
LOC105374920	2527	0	0	0	0	0	0
LOC105374921	438	0	1	0	0	0	0
LOC105374925	27436	4	4	4	4	3	6
LOC105374927	1652	0	0	0	0	0	1
LOC105374928	3362	0	1	0	0	0	0
LOC105374929	637	0	0	0	0	0	0
LOC105374931	1590	3	1	3	0	2	0
LOC105374933	4174	0	0	1	0	0	0
LOC105374934	450	0	0	0	0	0	0
LOC105374935	445	0	0	2	0	0	0
LOC105374936	378	0	0	0	0	0	0
LOC105374937	1620	1	9	7	6	7	8
LOC105374938	2776	1	5	0	8	2	6
LOC105374939	557	0	0	0	0	0	0
LOC105374940	2493	0	0	0	0	0	0
LOC105374942	13312	0	0	0	0	0	0
LOC105374943	4704	0	0	0	0	0	0
LOC105374945	13154	0	0	0	0	0	3
LOC105374946	329	0	0	0	0	0	0
LOC105374947	12888	1	4	1	2	3	5
LOC105374948	1127	0	0	0	0	0	0
LOC105374949	2954	0	0	0	0	0	0
LOC105374951	650	0	0	0	0	0	0
LOC105374953	687	0	0	0	0	0	0
LOC105374955	404	0	0	0	0	0	0
LOC105374957	363	0	0	0	0	0	0
LOC105374958	652	0	0	0	0	0	0
LOC105374960	631	0	0	0	0	0	0
LOC105374961	418	0	0	0	0	0	0
LOC105374963	1088	0	0	0	0	0	0
LOC105374965	5761	1	0	1	0	0	3
LOC105374966	3268	0	0	0	0	0	0
LOC105374968	1543	3	1	2	5	1	3
LOC105374970	322	0	0	0	0	0	0
LOC105374971	2570	0	0	0	0	0	0
LOC105374973	7597	0	0	0	0	1	0
LOC105374974	989	0	0	0	0	0	0
LOC105374975	252	0	0	0	0	0	0
LOC105374976	2587	0	0	0	0	0	0
LOC105374981	1802	0	0	0	0	0	0
LOC105374986	3465	0	0	0	0	1	0
LOC105374988	2884	0	0	0	0	3	2
LOC105374988_1	2884	0	0	0	0	3	0
LOC105374989	2865	0	0	1	0	0	1
LOC105374989_1	1845	0	0	0	0	0	0
LOC105374991	633	0	0	0	0	0	0
LOC105374991_1	633	0	0	0	0	0	0
LOC105374992	633	0	0	0	0	0	0
LOC105374992_1	633	0	0	0	0	0	0
LOC105374996	924	0	0	0	0	0	0
LOC105374996_1	8065	0	0	0	0	0	0
LOC105374998	1244	0	1	1	0	2	2
LOC105375001	1073	2	1	2	4	4	12
LOC105375002	1184	0	0	0	0	0	0
LOC105375002_1	1233	0	0	0	0	0	0
LOC105375002_2	1184	0	0	0	0	0	0
LOC105375002_3	1184	0	0	0	0	0	0
LOC105375002_4	1101	0	0	0	0	0	0
LOC105375002_5	1333	0	0	0	0	0	0
LOC105375002_6	1184	0	0	0	0	0	0
LOC105375002_7	1184	0	0	0	0	0	0
LOC105375005	1358	0	0	0	0	0	0
LOC105375005_1	1358	0	0	0	0	0	0
LOC105375005_2	1100	0	0	0	0	0	0
LOC105375005_3	1100	0	0	0	0	0	0
LOC105375005_4	469	0	0	0	0	0	0
LOC105375005_5	1058	0	0	0	0	0	0
LOC105375006	510	0	0	0	0	0	0
LOC105375006_1	412	0	0	0	0	0	0
LOC105375008	668	0	0	0	0	0	0
LOC105375008_1	668	0	0	0	0	0	0
LOC105375008_2	668	0	0	0	0	0	0
LOC105375008_3	668	0	0	0	0	0	0
LOC105375008_4	668	0	0	0	0	0	0
LOC105375008_5	668	0	0	0	0	0	0
LOC105375008_6	668	0	0	0	0	0	0
LOC105375008_7	668	0	0	0	0	0	0
LOC105375010	2803	0	0	0	0	0	1
LOC105375010_1	2784	0	0	0	0	0	0
LOC105375010_2	2784	0	0	0	0	0	0
LOC105375010_3	3405	0	0	0	0	0	1
LOC105375010_4	3464	0	0	0	0	0	1
LOC105375010_5	3468	0	0	0	0	0	1
LOC105375010_6	4251	0	0	0	0	0	1
LOC105375012	832	0	0	0	0	0	0
LOC105375012_1	793	0	0	0	0	0	0
LOC105375012_2	793	0	0	0	0	0	0
LOC105375012_3	793	0	0	0	0	0	0
LOC105375012_4	793	0	0	0	0	0	0
LOC105375012_5	3939	5	0	2	0	0	0
LOC105375012_6	499	0	0	0	0	0	0
LOC105375018	877	8	2	4	2	2	4
LOC105375018_1	920	8	2	4	2	2	4
LOC105375018_2	920	8	2	4	2	2	4
LOC105375018_3	920	8	2	4	2	2	4
LOC105375018_4	920	8	2	4	2	1	4
LOC105375018_5	920	8	2	4	2	1	4
LOC105375019	827	1	0	0	1	0	6
LOC105375019_1	827	1	0	0	1	0	6
LOC105375019_2	827	1	0	0	1	0	6
LOC105375019_3	827	1	0	0	1	0	6
LOC105375019_4	827	1	0	0	1	0	6
LOC105375019_5	925	1	0	0	1	0	6
LOC105375019_6	925	1	0	0	1	0	6
LOC105375020	496	1	3	1	2	1	3
LOC105375020_1	1164	1	3	1	2	1	3
LOC105375020_2	1164	1	3	1	2	1	3
LOC105375021	1063	0	0	0	0	0	0
LOC105375021_1	3004	0	0	0	0	0	0
LOC105375021_2	6857	0	0	0	0	0	0
LOC105375021_3	1936	0	0	0	0	0	0
LOC105375021_4	691	0	0	0	0	0	0
LOC105375021_5	691	0	0	0	0	0	0
LOC105375022	846	0	2	3	0	0	1
LOC105375022_1	846	0	2	3	0	0	1
LOC105375022_2	846	0	2	3	0	0	1
LOC105375022_3	846	0	2	3	0	0	1
LOC105375022_4	846	0	2	3	0	0	1
LOC105375024	4767	0	1	0	0	2	0
LOC105375025	496	0	0	0	0	0	0
LOC105375026	6856	0	0	0	0	0	0
LOC105375027	11189	0	0	0	0	0	0
LOC105375028	159	0	0	0	0	1	0
LOC105375034	905	0	0	3	0	0	2
LOC105375035	848	2	0	1	0	0	1
LOC105375036	656	0	0	0	0	0	0
LOC105375038	1649	0	0	0	0	0	3
LOC105375040	576	0	0	0	0	0	0
LOC105375044	516	2	0	0	0	1	0
LOC105375045	1419	0	0	0	0	0	1
LOC105375046	546	0	0	0	0	0	0
LOC105375047	498	0	0	0	0	0	0
LOC105375049	3403	0	0	0	0	0	0
LOC105375050	724	0	0	0	0	0	0
LOC105375051	815	0	0	0	0	0	0
LOC105375052	3915	0	0	0	0	0	0
LOC105375053	644	0	0	2	0	0	0
LOC105375055	2134	0	0	0	0	0	0
LOC105375059	3407	0	0	0	0	0	0
LOC105375061	626	0	15	2	11	1	10
LOC105375065	6575	0	0	0	0	2	0
LOC105375068	859	0	0	0	0	0	0
LOC105375069	790	0	0	0	0	0	0
LOC105375070	1101	0	0	0	0	0	0
LOC105375072	382	0	0	0	0	0	1
LOC105375074	1145	0	0	0	0	1	0
LOC105375075	748	0	0	0	0	0	0
LOC105375079	1295	0	0	0	0	0	0
LOC105375080	1405	0	0	0	0	0	0
LOC105375081	1122	0	1	0	4	0	1
LOC105375082	685	0	0	0	0	0	0
LOC105375084	259	0	0	0	0	0	0
LOC105375085	672	0	0	0	0	0	0
LOC105375087	289	0	0	0	0	0	0
LOC105375091	5211	0	0	0	0	0	0
LOC105375095	3181	2	3	2	2	2	4
LOC105375097	218	0	0	0	0	0	0
LOC105375098	246	0	0	0	0	0	0
LOC105375100	725	0	0	0	0	0	0
LOC105375101	1593	0	0	0	0	0	0
LOC105375102	1271	0	0	0	0	0	0
LOC105375103	4820	0	0	0	0	0	0
LOC105375107	1208	0	0	0	0	0	0
LOC105375112	1177	0	4	0	8	0	2
LOC105375112_1	3616	0	6	0	9	0	8
LOC105375112_2	3613	0	5	0	10	0	7
LOC105375113	2587	8	5	1	2	5	8
LOC105375113_1	2195	5	4	1	2	4	6
LOC105375113_2	2195	5	4	1	2	4	6
LOC105375113_3	2195	5	4	1	2	4	6
LOC105375114	4031	0	0	0	0	0	0
LOC105375114_1	4031	0	0	0	0	0	0
LOC105375114_2	4031	0	0	0	0	0	0
LOC105375115	568	0	0	0	0	0	0
LOC105375115_1	568	0	0	0	0	0	0
LOC105375115_2	568	0	0	0	0	0	0
LOC105375115_3	568	0	0	0	0	0	0
LOC105375116	6139	0	0	0	0	0	0
LOC105375118	2078	0	0	0	0	0	0
LOC105375119	1347	0	1	0	0	0	0
LOC105375120	4290	0	0	1	0	1	0
LOC105375123	3984	0	0	0	0	0	0
LOC105375124	2888	0	0	0	0	0	0
LOC105375126	202	0	0	0	0	0	0
LOC105375127	7017	2	13	0	0	0	14
LOC105375130	1520	0	0	0	0	0	0
LOC105375131	2965	0	0	0	0	0	0
LOC105375133	315	0	0	0	0	0	0
LOC105375138	7462	0	0	0	0	0	0
LOC105375142	1890	0	0	0	0	0	0
LOC105375144	580	0	0	0	0	0	0
LOC105375145	1604	0	0	0	0	0	0
LOC105375146	1769	0	0	0	0	0	0
LOC105375147	662	0	0	0	0	0	0
LOC105375148	1048	0	0	0	0	0	0
LOC105375149	3719	0	0	0	0	0	0
LOC105375150	5824	0	0	0	0	0	0
LOC105375151	556	0	0	0	0	0	0
LOC105375154	1922	0	0	0	0	0	0
LOC105375155	447	0	0	0	0	0	0
LOC105375156	1960	2	1	3	0	0	2
LOC105375157	549	0	0	0	0	0	0
LOC105375158	808	0	0	0	0	0	0
LOC105375161	16251	0	0	0	0	0	0
LOC105375162	938	0	0	0	0	0	0
LOC105375164	4483	0	0	0	0	0	0
LOC105375166	3743	0	0	0	0	0	0
LOC105375167	1983	0	0	0	0	0	0
LOC105375168	1597	1	2	1	1	2	2
LOC105375169	589	0	0	0	2	0	0
LOC105375170	1505	1	4	0	2	3	2
LOC105375171	677	0	0	0	0	0	1
LOC105375172	7094	0	0	0	0	0	0
LOC105375179	4012	1	1	2	0	1	2
LOC105375180	1841	0	0	0	0	0	0
LOC105375181	1067	0	0	0	0	0	0
LOC105375183	437	0	0	0	0	0	1
LOC105375185	663	0	0	0	0	0	0
LOC105375186	399	0	0	0	0	0	0
LOC105375187	401	0	0	0	0	0	0
LOC105375188	488	0	0	0	0	0	0
LOC105375191	413	0	0	1	2	0	1
LOC105375193	539	0	0	0	0	0	0
LOC105375194	876	0	0	0	0	0	0
LOC105375195	953	0	0	0	0	0	0
LOC105375196	424	0	0	0	0	0	0
LOC105375198	6519	0	0	0	0	0	0
LOC105375199	2140	0	0	0	0	0	0
LOC105375200	415	0	0	0	0	0	0
LOC105375202	3929	0	0	0	0	0	0
LOC105375206	908	1	0	0	0	0	0
LOC105375207	1709	0	0	0	0	0	0
LOC105375208	977	1	0	0	0	0	0
LOC105375211	411	0	0	0	0	0	3
LOC105375216	2353	0	0	0	0	0	0
LOC105375217	6796	0	0	0	0	0	0
LOC105375218	1233	1	0	0	0	0	1
LOC105375219	3350	0	0	0	0	0	0
LOC105375220	1218	0	0	0	0	0	0
LOC105375221	4083	0	0	0	0	0	0
LOC105375222	7994	0	0	0	0	0	0
LOC105375224	1067	0	0	0	0	0	0
LOC105375228	11002	13	7	7	6	12	8
LOC105375230	1064	0	0	0	0	0	0
LOC105375233	1148	0	0	0	0	0	0
LOC105375235	4556	0	0	0	0	0	0
LOC105375236	3845	0	0	0	0	0	0
LOC105375237	939	0	1	0	0	1	1
LOC105375238	409	0	0	0	0	0	0
LOC105375239	4565	0	0	0	0	0	0
LOC105375241	1654	0	0	0	0	0	0
LOC105375242	2358	0	0	0	0	0	2
LOC105375243	11061	0	0	0	0	0	0
LOC105375244	1253	0	0	0	0	0	0
LOC105375245	314	0	0	0	0	0	0
LOC105375246	1281	0	0	0	0	0	0
LOC105375247	12770	2	2	2	1	4	6
LOC105375249	3003	0	0	0	0	0	0
LOC105375250	1267	0	0	0	0	0	0
LOC105375251	624	0	0	0	0	0	0
LOC105375253	615	0	0	0	0	0	0
LOC105375257	1169	0	0	0	0	0	0
LOC105375258	467	0	0	0	0	0	0
LOC105375259	772	23	21	9	7	22	18
LOC105375262	1695	0	0	0	0	0	0
LOC105375264	413	0	0	0	0	0	0
LOC105375266	1916	0	0	0	0	0	0
LOC105375267	1266	0	0	0	0	0	0
LOC105375268	333	0	0	0	0	0	0
LOC105375270	1877	0	1	2	0	4	1
LOC105375271	1140	0	0	0	0	0	0
LOC105375272	1604	0	0	0	0	0	0
LOC105375277	632	0	0	0	0	0	0
LOC105375278	489	0	0	0	0	0	0
LOC105375282	3767	0	0	0	0	0	0
LOC105375284	5163	4	10	4	5	3	4
LOC105375288	1602	0	0	0	0	0	0
LOC105375289	1907	0	0	0	0	0	0
LOC105375291	3055	0	0	0	0	0	0
LOC105375292	249	0	0	1	0	0	1
LOC105375294	453	0	0	0	0	0	0
LOC105375295	262	0	0	0	0	0	0
LOC105375297	564	0	0	0	0	0	0
LOC105375298	710	0	0	0	0	0	0
LOC105375299	1205	0	0	0	0	0	0
LOC105375300	544	0	0	0	0	0	0
LOC105375301	3617	0	0	0	0	0	0
LOC105375302	535	0	0	0	0	0	0
LOC105375303	1278	0	0	0	0	0	0
LOC105375310	6755	1	2	3	1	2	2
LOC105375311	862	0	0	0	0	0	0
LOC105375313	514	0	0	0	0	0	0
LOC105375314	274	0	0	0	0	0	0
LOC105375315	329	0	0	0	0	0	0
LOC105375317	2682	0	0	0	0	0	0
LOC105375318	809	0	0	0	0	0	0
LOC105375319	509	0	0	0	0	0	0
LOC105375321	14559	0	0	0	0	0	0
LOC105375322	6609	0	0	0	0	0	0
LOC105375323	1593	0	0	0	0	0	0
LOC105375324	1709	0	0	0	0	0	0
LOC105375326	413	0	0	0	0	0	0
LOC105375329	535	0	0	0	0	0	0
LOC105375330	888	0	0	0	0	1	0
LOC105375334	11676	0	0	0	0	0	0
LOC105375336	1033	0	0	0	0	0	0
LOC105375337	1021	0	0	0	0	0	0
LOC105375340	544	0	0	0	0	0	0
LOC105375341	2483	0	0	0	0	0	0
LOC105375342	447	0	0	0	0	0	0
LOC105375343	455	0	0	0	0	0	0
LOC105375344	1158	0	0	0	0	0	0
LOC105375345	728	0	0	0	0	0	0
LOC105375346	476	0	0	0	0	0	0
LOC105375347	6139	0	0	0	0	0	0
LOC105375350	793	1	4	7	6	8	14
LOC105375352	549	0	0	0	0	0	0
LOC105375358	1093	0	0	0	0	0	0
LOC105375359	5228	0	0	0	0	0	0
LOC105375363	3323	2	1	0	0	4	0
LOC105375366	343	0	0	0	0	0	0
LOC105375369	1184	0	0	0	0	0	0
LOC105375370	2176	0	0	0	0	0	0
LOC105375371	272	0	0	0	0	0	0
LOC105375372	607	0	0	0	0	0	0
LOC105375373	1246	0	0	0	0	0	0
LOC105375376	2063	0	0	0	0	0	0
LOC105375377	542	0	0	0	0	0	0
LOC105375378	313	0	0	0	0	0	0
LOC105375382	14948	0	0	0	0	0	0
LOC105375384	4084	4	6	3	5	8	9
LOC105375386	1086	0	0	0	1	0	0
LOC105375387	7397	0	0	0	0	0	0
LOC105375397	724	0	0	2	0	0	0
LOC105375400	482	0	0	0	0	0	0
LOC105375402	1618	0	0	1	0	0	0
LOC105375404	416	1	0	0	0	1	1
LOC105375409	2119	0	0	0	0	0	0
LOC105375410	1494	0	0	0	0	0	0
LOC105375411	548	0	0	0	0	0	0
LOC105375412	307	0	0	0	0	0	0
LOC105375414	868	0	0	0	0	0	0
LOC105375416	244	0	0	0	0	0	0
LOC105375418	411	0	0	0	0	0	0
LOC105375419	1172	0	0	0	0	0	0
LOC105375421	2232	0	7	2	3	3	4
LOC105375422	1762	2	1	0	0	1	0
LOC105375423	704	0	0	3	0	0	0
LOC105375426	1133	0	0	0	0	0	3
LOC105375429	530	0	0	0	0	0	0
LOC105375431	506	0	0	0	0	0	0
LOC105375433	2939	1	0	0	0	1	0
LOC105375434	3720	2	7	4	3	4	2
LOC105375434_1	1598	2	1	1	2	3	1
LOC105375435	254	0	0	0	0	0	0
LOC105375440	3293	5	4	4	1	12	2
LOC105375444	742	0	0	0	0	0	0
LOC105375445	373	0	0	0	0	0	0
LOC105375446	1979	32	19	26	10	22	10
LOC105375448	2725	0	0	0	0	0	0
LOC105375450	3849	0	0	0	0	0	0
LOC105375451	4831	0	0	0	1	0	0
LOC105375452	437	0	0	0	0	0	0
LOC105375456	1003	0	0	0	0	0	0
LOC105375457	17450	2	1	2	2	1	4
LOC105375461	710	0	0	0	0	0	0
LOC105375462	389	0	0	0	0	0	0
LOC105375463	1213	2	0	3	0	1	1
LOC105375465	422	0	0	0	0	0	0
LOC105375466	639	0	0	0	0	0	0
LOC105375467	254	0	0	0	0	0	0
LOC105375468	266	0	0	0	0	0	0
LOC105375469	597	0	1	0	0	0	0
LOC105375470	4165	1	1	4	0	0	0
LOC105375471	887	1	0	2	1	1	1
LOC105375472	19840	0	0	0	0	3	0
LOC105375473	973	0	0	0	0	0	0
LOC105375477	745	0	0	0	0	0	0
LOC105375478	563	0	0	0	0	0	0
LOC105375481	445	0	0	0	0	0	0
LOC105375482	558	0	0	0	0	0	0
LOC105375483	1741	0	0	0	0	0	0
LOC105375484	1519	0	0	0	0	0	0
LOC105375487	220	0	0	0	0	0	0
LOC105375488	423	0	0	0	0	0	0
LOC105375489	579	1	2	2	1	1	0
LOC105375490	3155	0	1	4	1	3	2
LOC105375493	250	0	0	0	0	0	0
LOC105375497	888	1	0	0	0	0	0
LOC105375500	11167	2	0	0	0	4	0
LOC105375501	1015	0	1	0	1	1	1
LOC105375503	3741	298	322	299	274	301	382
LOC105375504	518	1	4	0	2	0	3
LOC105375505	1189	0	0	0	0	0	0
LOC105375508	14609	4	1	0	2	1	6
LOC105375509	1442	0	1	0	0	2	1
LOC105375511	462	0	1	0	0	1	5
LOC105375512	451	0	0	0	0	0	0
LOC105375514	21644	2	7	5	10	4	10
LOC105375517	1685	0	0	0	1	0	0
LOC105375518	464	0	0	0	0	0	0
LOC105375519	2115	61	57	40	40	48	81
LOC105375520	10227	0	0	0	0	0	1
LOC105375521	8527	20	26	31	27	18	32
LOC105375522	529	0	0	0	1	0	0
LOC105375523	6604	2	1	2	0	2	5
LOC105375524	416	0	0	0	0	0	0
LOC105375525	1221	0	0	0	0	0	0
LOC105375527	856	0	0	0	0	0	0
LOC105375530	441	0	0	0	1	0	0
LOC105375532	10054	6	2	10	2	10	2
LOC105375534	759	0	0	0	0	0	0
LOC105375535	1254	2	2	0	1	2	1
LOC105375536	1689	2	4	1	1	0	5
LOC105375537	582	1	0	0	0	0	0
LOC105375539	2933	0	0	0	0	0	0
LOC105375539_1	1675	0	0	0	0	0	0
LOC105375541	2610	2	35	5	20	8	30
LOC105375542	665	0	0	0	0	0	0
LOC105375542_1	665	0	0	0	0	0	0
LOC105375543	2589	0	0	0	0	0	0
LOC105375544	4769	0	0	0	0	0	0
LOC105375546	373	0	0	0	0	0	0
LOC105375547	3227	0	0	0	1	0	0
LOC105375547_1	3227	0	0	0	1	0	0
LOC105375548	379	0	0	0	0	0	0
LOC105375549	4981	0	0	1	1	1	2
LOC105375549_1	4969	0	0	2	1	1	4
LOC105375552	627	0	0	0	0	0	0
LOC105375553	1504	0	1	0	0	0	0
LOC105375554	3834	0	0	0	0	0	0
LOC105375556	1149	0	0	0	0	0	0
LOC105375557	454	0	0	0	0	0	0
LOC105375559	2252	0	0	0	0	0	0
LOC105375566	3530	0	0	0	0	0	0
LOC105375567	6606	0	0	0	0	0	0
LOC105375570	1195	0	0	0	0	0	0
LOC105375571	602	0	0	0	0	0	0
LOC105375577	1052	0	0	0	0	0	0
LOC105375578	1224	0	0	0	0	0	0
LOC105375579	732	0	0	0	0	0	0
LOC105375580	646	0	0	0	0	0	0
LOC105375581	355	0	0	0	0	0	0
LOC105375582	237	0	0	0	0	0	0
LOC105375584	979	0	0	0	0	0	0
LOC105375587	7874	0	0	0	0	0	0
LOC105375588	1133	0	0	0	0	0	0
LOC105375589	810	0	0	0	0	0	0
LOC105375592	3645	0	0	1	0	2	1
LOC105375593	1727	0	0	0	0	0	0
LOC105375594	1015	0	0	0	0	0	0
LOC105375597	633	0	0	0	0	0	0
LOC105375599	548	0	0	0	0	0	0
LOC105375601	289	0	0	0	0	0	0
LOC105375602	333	0	0	0	0	0	0
LOC105375603	1041	0	0	0	0	0	0
LOC105375604	1153	0	0	0	0	0	0
LOC105375605	1692	0	0	0	0	0	0
LOC105375607	1347	0	1	0	0	0	0
LOC105375610	6605	0	0	1	0	0	0
LOC105375613	233	0	0	0	0	0	0
LOC105375614	3546	0	0	0	0	0	0
LOC105375615	3028	0	0	0	0	0	0
LOC105375623	528	0	0	0	0	0	0
LOC105375626	184	0	0	0	0	0	0
LOC105375628	515	0	0	0	0	0	0
LOC105375629	1093	0	0	0	0	0	0
LOC105375630	18302	5	6	6	2	4	2
LOC105375631	29320	3	2	1	2	2	1
LOC105375633	1143	0	0	0	0	0	0
LOC105375634	27138	3	3	2	7	11	5
LOC105375635	651	0	1	0	0	0	0
LOC105375637	3278	0	0	0	1	0	0
LOC105375638	727	0	0	0	0	0	0
LOC105375639	1425	0	0	0	0	0	0
LOC105375641	310	0	0	0	0	0	0
LOC105375642	1471	0	0	0	0	0	0
LOC105375643	997	0	0	0	0	0	0
LOC105375644	1236	0	0	0	0	0	0
LOC105375647	933	0	0	1	0	1	0
LOC105375648	1042	0	0	0	0	0	0
LOC105375652	259	0	0	0	0	0	0
LOC105375653	810	0	0	0	0	0	0
LOC105375655	18829	1	27	4	18	2	14
LOC105375657	472	0	0	0	0	0	0
LOC105375659	1263	0	0	0	0	0	0
LOC105375660	953	0	0	0	0	0	0
LOC105375669	1421	0	0	0	2	0	5
LOC105375670	2232	1	0	0	0	0	0
LOC105375671	463	0	0	0	0	0	0
LOC105375672	505	0	0	0	0	0	0
LOC105375674	3328	2	11	1	6	0	15
LOC105375675	2080	0	4	1	1	0	0
LOC105375676	1061	2	1	0	0	0	0
LOC105375683	1180	2	0	3	1	4	1
LOC105375684	613	0	0	0	0	0	0
LOC105375685	1605	0	0	0	0	0	0
LOC105375686	269	0	0	0	1	0	0
LOC105375688	209	0	0	0	0	0	0
LOC105375689	374	0	0	0	0	0	0
LOC105375690	3500	2	43	5	53	3	54
LOC105375691	356	0	0	0	1	0	0
LOC105375692	2319	0	0	0	0	0	0
LOC105375693	250	0	0	0	0	0	0
LOC105375694	621	0	0	0	0	0	0
LOC105375696	297	0	0	0	0	0	0
LOC105375701	388	0	0	0	0	0	0
LOC105375703	1362	0	0	0	0	0	0
LOC105375704	3064	1	0	0	0	0	1
LOC105375705	726	0	0	0	0	0	0
LOC105375707	891	0	0	0	0	0	0
LOC105375709	830	0	0	0	0	0	0
LOC105375710	5261	0	0	0	0	0	0
LOC105375711	467	0	0	0	0	0	0
LOC105375712	577	0	0	0	0	0	0
LOC105375713	824	0	0	1	3	2	2
LOC105375715	740	0	0	0	0	0	0
LOC105375716	4155	0	0	0	0	0	0
LOC105375717	715	0	0	0	0	0	0
LOC105375719	258	0	0	0	0	0	0
LOC105375721	30814	7	8	28	12	35	6
LOC105375723	373	0	0	0	0	0	0
LOC105375724	18494	1	0	1	2	0	1
LOC105375725	353	0	0	0	1	0	0
LOC105375727	450	0	0	0	0	0	0
LOC105375728	3061	53	28	48	23	46	31
LOC105375730	1639	0	0	0	0	0	0
LOC105375731	3096	0	0	0	0	0	0
LOC105375733	1088	0	2	0	0	0	0
LOC105375738	1871	1	1	0	1	0	0
LOC105375739	309	0	0	0	0	0	0
LOC105375740	1106	1	1	0	0	0	0
LOC105375741	5217	0	0	0	0	0	2
LOC105375742	1943	0	0	0	0	0	0
LOC105375743	4724	0	5	2	3	1	5
LOC105375747	679	0	0	0	0	0	0
LOC105375750	582	0	1	0	1	0	0
LOC105375751	26454	3	4	1	2	0	5
LOC105375753	544	0	0	0	0	0	0
LOC105375754	5641	0	1	1	8	0	6
LOC105375758	1568	0	0	0	0	0	0
LOC105375759	1603	0	0	0	0	0	0
LOC105375760	2614	0	0	0	0	0	1
LOC105375761	309	0	0	0	0	0	0
LOC105375762	411	0	0	0	0	0	0
LOC105375763	998	0	0	0	0	0	0
LOC105375765	913	0	0	0	0	0	0
LOC105375767	343	0	1	1	0	0	0
LOC105375768	2285	0	0	0	0	0	0
LOC105375769	446	0	0	0	1	0	0
LOC105375771	1348	0	0	0	0	0	0
LOC105375772	5648	0	0	0	0	0	0
LOC105375775	536	0	0	0	0	0	0
LOC105375776	380	0	0	0	0	0	0
LOC105375779	1419	0	1	0	0	0	0
LOC105375781	2536	0	0	0	0	0	0
LOC105375782	1586	1	1	0	0	0	0
LOC105375783	582	0	12	0	6	1	10
LOC105375784	2827	0	1	0	0	0	0
LOC105375785	2786	1	1	2	2	0	5
LOC105375787	582	0	0	0	0	0	0
LOC105375789	8329	0	0	0	0	0	0
LOC105375789_1	8329	0	0	0	0	0	0
LOC105375790	3016	2	2	0	0	1	3
LOC105375790_1	5143	2	3	4	2	6	8
LOC105375790_2	2505	2	0	0	0	0	3
LOC105375791	1270	0	0	0	0	0	0
LOC105375791_1	1270	0	0	0	0	0	0
LOC105375792	3338	0	0	0	0	0	0
LOC105375794	1738	0	0	0	0	0	0
LOC105375795	254	0	0	0	0	0	0
LOC105375798	3338	3	11	5	3	8	13
LOC105375799	1716	0	0	0	0	0	0
LOC105375799_1	1729	0	0	0	0	0	0
LOC105375800	1454	0	0	0	0	0	0
LOC105375800_1	1454	0	0	0	0	0	0
LOC105375805	2434	1	7	3	1	2	4
LOC105375809	396	0	1	0	1	0	0
LOC105375811	3555	0	0	0	0	0	0
LOC105375812	1137	0	0	0	0	0	0
LOC105375813	757	0	0	0	0	0	0
LOC105375814	1936	0	0	0	0	0	0
LOC105375815	2043	0	0	0	0	0	0
LOC105375816	2594	0	0	0	0	0	0
LOC105375817	654	0	0	0	0	0	0
LOC105375818	1197	0	0	1	0	0	0
LOC105375820	911	0	0	0	0	0	0
LOC105375821	2679	88	91	60	60	52	61
LOC105375825	7775	6	7	7	6	7	7
LOC105375826	1486	0	0	0	0	0	0
LOC105375828	282	0	0	0	0	0	0
LOC105375829	245	0	0	0	0	0	0
LOC105375830	764	0	0	0	0	0	0
LOC105375831	464	0	0	0	0	0	0
LOC105375833	2104	0	0	0	0	1	0
LOC105375835	5966	0	1	0	4	1	1
LOC105375836	6915	0	0	0	0	0	0
LOC105375840	2482	0	0	0	0	0	0
LOC105375841	1610	0	0	0	0	0	0
LOC105375842	505	0	0	0	0	0	0
LOC105375844	527	0	0	0	0	0	0
LOC105375845	452	0	0	0	0	0	0
LOC105375846	6886	6	2	0	2	3	1
LOC105375849	1104	0	0	0	0	1	0
LOC105375850	283	0	0	0	0	0	0
LOC105375851	1569	0	0	0	0	0	0
LOC105375852	1883	0	0	0	0	0	0
LOC105375855	6680	5	2	2	1	1	1
LOC105375856	587	0	0	0	0	0	0
LOC105375858	303	0	1	0	0	0	0
LOC105375859	2342	0	0	0	0	0	0
LOC105375860	800	0	0	0	0	0	0
LOC105375861	2894	0	0	0	0	0	0
LOC105375863	1695	0	0	0	0	0	0
LOC105375864	8507	1	0	0	4	0	0
LOC105375870	917	0	0	0	0	0	0
LOC105375871	4433	0	0	0	0	0	0
LOC105375873	2720	0	0	1	2	0	0
LOC105375874	1446	0	0	0	0	0	0
LOC105375875	1343	0	0	0	0	0	0
LOC105375876	387	0	0	0	3	0	0
LOC105375877	350	0	0	0	0	0	0
LOC105375878	3524	0	0	0	0	0	0
LOC105375879	479	0	0	0	0	0	0
LOC105375880	464	0	0	0	0	0	0
LOC105375881	328	0	0	0	0	0	0
LOC105375883	906	0	0	0	2	0	0
LOC105375884	1918	7	7	6	5	3	8
LOC105375885	751	0	0	0	0	0	0
LOC105375886	306	0	0	0	0	0	0
LOC105375888	726	0	0	0	0	0	0
LOC105375889	251	0	0	0	0	0	0
LOC105375890	1260	0	0	0	0	0	0
LOC105375892	769	0	4	0	2	0	1
LOC105375894	9615	2	1	1	0	0	1
LOC105375897	1922	0	0	0	0	0	0
LOC105375899	659	0	0	0	0	0	0
LOC105375901	2849	0	0	0	0	0	0
LOC105375903	847	0	1	0	0	0	2
LOC105375904	1042	0	0	0	0	0	0
LOC105375905	437	0	0	0	0	0	0
LOC105375906	4804	0	0	0	0	0	0
LOC105375909	1558	0	0	0	0	0	0
LOC105375911	11010	0	2	3	1	1	1
LOC105375912	538	0	0	0	0	0	0
LOC105375913	18523	2	3	2	6	2	3
LOC105375914	19732	1	3	2	0	1	5
LOC105375915	349	1	1	2	0	0	0
LOC105375916	319	0	0	0	0	0	0
LOC105375918	643	0	0	0	0	0	0
LOC105375919	604	0	0	0	0	0	0
LOC105375920	2732	0	0	0	0	0	0
LOC105375921	220	0	1	1	1	2	1
LOC105375922	810	0	0	0	0	0	0
LOC105375924	5149	0	1	0	0	0	0
LOC105375925	3731	0	0	0	0	0	0
LOC105375926	704	0	0	0	0	0	0
LOC105375930	645	0	0	0	0	0	0
LOC105375931	849	0	0	1	0	0	0
LOC105375932	1161	0	0	0	0	0	0
LOC105375933	1172	0	0	1	1	1	0
LOC105375936	843	0	0	0	0	0	1
LOC105375937	1385	0	0	1	0	1	0
LOC105375938	496	0	0	0	0	0	0
LOC105375942	5769	0	3	4	3	5	3
LOC105375943	2090	1	1	0	2	0	1
LOC105375945	2955	0	0	0	0	0	0
LOC105375947	3243	0	0	0	0	0	0
LOC105375949	506	0	0	0	0	1	0
LOC105375951	719	0	0	0	0	0	0
LOC105375952	2858	0	0	0	0	0	1
LOC105375955	670	0	0	0	0	0	0
LOC105375956	288	0	0	0	0	0	0
LOC105375957	30653	25	16	25	19	33	16
LOC105375959	419	0	0	0	0	1	0
LOC105375962	1836	1	0	0	0	0	0
LOC105375964	830	1	2	0	0	0	3
LOC105375969	2820	1	0	0	0	1	0
LOC105375970	2248	0	0	1	0	0	0
LOC105375971	2632	0	0	0	0	0	0
LOC105375972	421	0	0	0	0	0	0
LOC105375974	2685	0	0	0	0	0	0
LOC105375975	1303	0	0	0	0	0	0
LOC105375976	771	0	0	0	0	0	0
LOC105375977	894	0	0	0	0	0	0
LOC105375979	218	0	0	0	0	0	0
LOC105375980	1749	0	0	0	0	0	0
LOC105375983	6414	0	0	0	0	0	0
LOC105375985	1318	0	4	1	1	3	3
LOC105375987	4327	0	0	0	0	0	0
LOC105375988	2646	0	0	0	0	0	1
LOC105375989	1096	0	0	0	0	1	1
LOC105375990	5497	0	0	0	0	0	0
LOC105375992	2187	0	2	0	0	1	1
LOC105375993	1575	0	0	0	0	0	0
LOC105375994	509	0	0	0	0	0	0
LOC105375996	278	0	0	0	0	0	0
LOC105375997	669	0	0	0	0	0	0
LOC105375999	778	0	0	0	0	0	0
LOC105376000	5560	0	1	1	0	0	0
LOC105376002	388	0	0	0	0	0	0
LOC105376003	395	0	0	0	0	0	0
LOC105376004	529	0	0	0	0	0	0
LOC105376005	290	0	0	0	0	0	0
LOC105376009	1190	0	0	0	0	0	0
LOC105376010	2044	0	0	0	0	0	0
LOC105376011	5611	0	0	0	1	0	0
LOC105376013	2651	0	0	0	0	0	0
LOC105376015	671	0	0	0	0	0	0
LOC105376016	924	0	0	0	0	0	0
LOC105376017	2631	0	0	0	0	0	0
LOC105376018	163	0	0	0	0	0	0
LOC105376020	2374	0	1	0	0	0	1
LOC105376023	291	0	0	0	0	0	0
LOC105376025	6567	0	0	0	1	2	3
LOC105376026	335	1	1	1	2	1	1
LOC105376030	4467	0	0	0	0	0	0
LOC105376031	2557	0	0	0	0	0	0
LOC105376032	2061	0	0	0	0	0	0
LOC105376033	5038	13	15	25	11	12	30
LOC105376034	1500	1	0	0	0	0	1
LOC105376035	5146	0	0	1	0	0	0
LOC105376037	2520	5	10	7	6	9	3
LOC105376039	567	1	1	0	1	1	0
LOC105376040	493	0	0	0	0	0	0
LOC105376041	9985	0	0	0	0	0	1
LOC105376042	3027	1	0	0	0	0	0
LOC105376043	2621	0	0	0	0	0	0
LOC105376044	659	0	0	0	0	0	0
LOC105376045	4450	0	0	0	0	0	0
LOC105376050	20865	5	4	2	5	6	4
LOC105376058	4895	16	4	18	2	14	9
LOC105376063	10973	1	1	3	1	5	1
LOC105376065	28777	8	2	5	4	3	6
LOC105376067	580	0	1	1	0	2	1
LOC105376070	3572	10	5	5	1	6	7
LOC105376071	993	0	0	0	0	0	0
LOC105376076	1679	2	1	1	1	0	0
LOC105376078	10511	0	0	0	1	0	2
LOC105376079	231	0	0	0	0	0	0
LOC105376080	3693	1	5	0	8	1	7
LOC105376081	2143	0	0	0	0	0	0
LOC105376082	2668	0	0	0	0	0	0
LOC105376083	1158	0	0	0	0	0	0
LOC105376084	7112	0	0	0	0	0	0
LOC105376085	3061	0	0	0	0	0	0
LOC105376086	478	0	0	0	0	0	0
LOC105376087	370	0	0	0	0	0	0
LOC105376088	358	0	0	0	0	0	0
LOC105376090	438	0	0	1	0	0	0
LOC105376091	411	0	0	0	0	0	0
LOC105376093	3220	0	0	0	0	0	0
LOC105376095	6131	0	0	0	0	0	0
LOC105376096	552	0	0	0	0	0	0
LOC105376097	966	0	0	1	1	0	1
LOC105376099	613	0	0	0	0	0	0
LOC105376100	3366	0	0	0	0	0	0
LOC105376101	3600	0	0	0	0	0	0
LOC105376103	5533	0	0	0	0	0	0
LOC105376105	438	0	8	2	4	1	2
LOC105376106	805	0	22	0	15	1	16
LOC105376107	6526	0	0	0	0	0	0
LOC105376108	5869	0	0	1	0	0	0
LOC105376110	5375	0	0	0	0	0	0
LOC105376116	427	0	0	0	0	0	0
LOC105376118	339	0	0	0	0	0	0
LOC105376119	1547	0	0	0	0	0	0
LOC105376121	831	0	0	0	0	0	0
LOC105376123	1351	0	0	0	0	0	0
LOC105376126	11096	0	0	0	0	0	0
LOC105376127	691	0	0	0	0	0	0
LOC105376131	1015	0	0	0	0	0	0
LOC105376134	1332	7	5	1	1	3	8
LOC105376134_1	1320	7	5	1	1	5	9
LOC105376135	903	0	0	0	0	0	0
LOC105376135_1	608	0	0	0	0	0	0
LOC105376136	9753	29	32	24	25	16	51
LOC105376137	6158	0	0	0	0	0	1
LOC105376139	4297	1	0	0	0	0	0
LOC105376140	2705	0	0	0	0	0	0
LOC105376142	399	0	0	0	0	0	0
LOC105376143	360	0	0	0	0	0	0
LOC105376146	2890	5	8	3	2	2	3
LOC105376148	493	0	0	0	0	0	0
LOC105376154	908	7	15	10	7	7	8
LOC105376155	1149	2	1	0	3	0	0
LOC105376156	9465	6	37	6	41	4	41
LOC105376157	877	0	0	0	0	0	0
LOC105376158	2070	0	0	0	0	0	0
LOC105376159	3037	0	0	0	0	0	0
LOC105376161	1782	0	0	0	0	0	0
LOC105376163	415	0	0	0	0	0	0
LOC105376166	4621	0	0	0	0	0	0
LOC105376168	636	0	0	0	0	0	0
LOC105376174	1023	0	0	0	0	0	0
LOC105376176	24500	3	1	0	0	0	0
LOC105376177	14853	12	13	15	8	16	12
LOC105376179	437	0	0	0	0	0	0
LOC105376180	327	0	0	0	0	0	0
LOC105376181	685	0	0	0	0	0	0
LOC105376182	4289	0	0	0	0	0	0
LOC105376182_1	4289	0	0	0	0	0	0
LOC105376183	4743	0	0	0	0	0	0
LOC105376183_1	2887	0	0	0	0	0	0
LOC105376184	1070	0	0	0	0	0	0
LOC105376186	500	0	0	0	0	0	0
LOC105376187	373	0	0	0	0	1	0
LOC105376188	2510	0	0	0	0	0	0
LOC105376190	297	0	0	0	0	0	0
LOC105376191	1551	0	0	0	0	0	0
LOC105376192	1647	0	0	0	0	0	0
LOC105376193	2561	0	0	0	0	0	0
LOC105376194	613	0	0	0	0	0	0
LOC105376195	1933	0	0	0	0	0	0
LOC105376196	1679	13	6	1	7	1	7
LOC105376197	605	0	0	0	0	0	0
LOC105376204	7560	2	1	5	3	2	1
LOC105376205	4080	0	0	0	0	0	0
LOC105376206	1695	1	0	0	0	0	0
LOC105376207	1214	0	0	0	0	0	0
LOC105376208	3844	0	3	0	6	0	1
LOC105376209	617	0	0	0	0	0	0
LOC105376212	11645	0	0	0	0	0	0
LOC105376213	1194	0	0	0	0	0	0
LOC105376214	10770	5	8	2	6	8	14
LOC105376216	1487	1	0	1	0	1	2
LOC105376217	1797	0	0	3	0	0	0
LOC105376218	8737	0	0	0	0	0	0
LOC105376219	1729	0	0	0	0	0	0
LOC105376222	12048	82	167	76	123	91	157
LOC105376223	4504	36	68	22	59	30	84
LOC105376224	3724	1	1	2	1	1	0
LOC105376225	2015	0	0	0	0	0	0
LOC105376229	279	0	0	0	0	0	0
LOC105376231	2836	1	0	0	0	0	0
LOC105376232	1509	0	0	0	0	0	0
LOC105376233	990	0	0	0	0	0	0
LOC105376234	986	0	0	0	0	0	0
LOC105376235	666	1	8	6	9	10	8
LOC105376236	1895	0	0	0	0	0	0
LOC105376237	262	0	0	0	0	0	0
LOC105376238	707	0	0	0	0	0	0
LOC105376239	1250	0	0	0	0	0	0
LOC105376240	343	0	0	0	0	0	0
LOC105376242	7805	0	0	0	0	0	0
LOC105376243	4132	0	0	0	0	1	0
LOC105376244	28747	0	0	0	0	0	0
LOC105376246	472	0	0	0	0	0	0
LOC105376247	461	0	0	0	0	0	0
LOC105376248	795	0	0	0	0	0	0
LOC105376249	355	0	0	0	0	0	0
LOC105376250	776	0	0	0	0	0	0
LOC105376253	903	0	0	0	0	0	0
LOC105376257	1861	0	0	0	0	0	0
LOC105376265	462	0	0	0	0	0	0
LOC105376266	14539	11	7	6	3	8	13
LOC105376267	3280	0	0	0	0	0	0
LOC105376270	7495	0	0	0	0	0	0
LOC105376271	294	0	0	0	0	1	0
LOC105376272	9208	2	0	2	1	3	0
LOC105376273	675	0	0	0	0	0	0
LOC105376274	1919	0	0	0	0	0	0
LOC105376275	455	0	0	0	0	0	0
LOC105376276	2641	0	0	0	0	0	0
LOC105376278	4349	1	3	4	0	2	5
LOC105376279	3990	0	0	0	0	0	0
LOC105376281	5491	0	5	5	2	1	7
LOC105376286	1981	9	3	13	4	1	2
LOC105376289	2353	0	2	0	0	0	1
LOC105376291	2840	0	0	2	0	0	0
LOC105376292	1173	0	0	1	5	1	1
LOC105376299	2268	0	0	0	0	0	1
LOC105376300	483	0	0	0	0	0	0
LOC105376301	843	0	0	0	1	1	1
LOC105376302	593	0	0	0	0	0	0
LOC105376304	1626	0	0	0	0	0	0
LOC105376306	553	1	1	5	0	4	3
LOC105376311	4849	0	0	0	0	0	0
LOC105376313	2474	0	1	0	0	0	0
LOC105376314	972	0	0	0	0	0	0
LOC105376316	714	0	0	0	0	0	0
LOC105376317	1383	0	0	0	0	0	0
LOC105376318	843	0	0	0	0	0	0
LOC105376325	2124	0	0	0	0	0	0
LOC105376326	570	0	1	1	0	0	1
LOC105376327	897	0	0	0	0	0	0
LOC105376328	5320	0	0	0	0	0	0
LOC105376332	612	0	0	0	0	0	0
LOC105376333	1902	16	47	50	44	42	65
LOC105376335	926	0	0	0	0	0	1
LOC105376342	1236	0	0	0	0	0	0
LOC105376344	3304	0	0	0	0	0	0
LOC105376345	1790	0	0	1	0	0	0
LOC105376346	1213	0	0	0	0	0	0
LOC105376349	553	0	0	0	0	0	0
LOC105376350	1709	0	0	0	0	0	0
LOC105376352	2274	0	0	0	0	0	0
LOC105376353	2447	1	0	1	0	3	1
LOC105376356	696	0	0	0	0	0	0
LOC105376357	419	1	8	1	12	0	11
LOC105376358	3822	6	19	7	37	6	36
LOC105376360	2239	0	0	0	2	0	2
LOC105376361	278	0	1	0	0	0	0
LOC105376363	2135	0	9	0	5	0	6
LOC105376364	962	6	21	2	12	2	23
LOC105376367	2050	1	4	3	5	4	0
LOC105376368	860	0	0	0	0	0	0
LOC105376369	1347	154	163	137	145	165	137
LOC105376370	647	0	0	0	0	0	0
LOC105376371	797	0	0	0	0	0	0
LOC105376372	1502	0	0	0	0	0	0
LOC105376373	795	6	11	4	12	11	12
LOC105376374	389	40	50	48	49	41	47
LOC105376375	650	3	5	3	1	4	0
LOC105376380	1121	0	0	0	1	0	0
LOC105376381	2491	29	37	23	21	43	44
LOC105376384	3021	1	1	4	4	0	3
LOC105376387	2472	21	4	10	1	11	0
LOC105376390	1925	0	0	0	0	0	0
LOC105376391	1383	0	0	0	0	0	0
LOC105376392	262	1	0	1	2	2	1
LOC105376394	864	0	0	0	0	0	0
LOC105376395	770	0	0	0	0	0	0
LOC105376396	424	0	0	0	0	0	0
LOC105376397	185	0	0	0	0	0	0
LOC105376398	698	0	0	0	0	0	0
LOC105376399	357	0	0	0	0	0	0
LOC105376400	318	0	0	0	0	0	0
LOC105376403	1224	0	0	1	0	0	0
LOC105376409	634	0	0	0	0	0	0
LOC105376410	382	0	0	0	0	0	0
LOC105376411	262	0	0	0	0	0	0
LOC105376412	1837	0	0	0	0	0	0
LOC105376413	4914	0	0	0	0	0	0
LOC105376415	470	0	0	0	0	0	0
LOC105376416	409	0	0	0	0	0	0
LOC105376418	538	0	0	0	0	0	0
LOC105376419	897	2	0	0	0	0	0
LOC105376420	2323	0	0	1	0	1	0
LOC105376422	712	0	0	0	0	0	0
LOC105376425	3537	27	13	28	10	22	20
LOC105376426	3499	1	0	2	0	0	1
LOC105376429	1058	0	0	0	0	0	0
LOC105376431	606	0	0	0	0	0	1
LOC105376433	378	1	0	1	0	0	1
LOC105376434	4271	25	20	29	22	25	17
LOC105376435	550	0	0	0	0	0	0
LOC105376436	1570	2	0	0	0	0	0
LOC105376437	439	0	0	0	0	0	0
LOC105376440	598	0	0	0	0	0	0
LOC105376441	2441	0	0	0	0	0	0
LOC105376442	2557	0	0	0	0	0	0
LOC105376445	481	0	0	0	0	0	0
LOC105376447	10354	0	0	0	0	0	0
LOC105376449	440	0	0	0	0	0	0
LOC105376450	275	0	0	0	0	0	0
LOC105376451	363	0	0	0	0	0	0
LOC105376454	2327	1	0	0	0	0	0
LOC105376455	8005	1	2	0	1	0	0
LOC105376456	866	0	0	0	0	0	0
LOC105376460	771	0	0	0	0	0	0
LOC105376461	2637	0	0	0	0	0	0
LOC105376470	744	0	0	0	0	0	0
LOC105376472	953	0	0	0	0	0	0
LOC105376473	515	0	0	0	0	0	0
LOC105376474	1620	0	0	1	4	1	0
LOC105376475	2001	0	1	0	0	2	4
LOC105376476	3356	0	0	0	0	0	0
LOC105376477	2734	0	0	0	0	0	0
LOC105376478	1121	0	0	0	0	0	0
LOC105376479	1904	0	0	0	0	0	0
LOC105376481	4008	0	3	0	0	0	2
LOC105376482	585	0	0	0	0	1	0
LOC105376483	8127	2	2	1	1	3	4
LOC105376484	7671	1	2	0	0	5	1
LOC105376485	4731	0	0	1	0	1	0
LOC105376489	1344	0	0	0	0	0	0
LOC105376494	2531	0	4	0	0	0	4
LOC105376496	825	0	0	0	0	0	0
LOC105376497	443	0	0	0	0	0	0
LOC105376498	752	0	0	0	0	0	0
LOC105376500	2944	0	0	0	0	0	0
LOC105376505	6314	5	4	2	4	3	5
LOC105376506	3734	0	0	0	0	0	0
LOC105376509	524	0	0	0	0	0	0
LOC105376517	872	0	0	0	0	0	0
LOC105376520	1874	1	4	2	2	2	5
LOC105376526	2934	0	0	0	0	0	0
LOC105376528	798	0	0	0	0	0	0
LOC105376533	1448	0	0	0	0	0	0
LOC105376535	8945	0	0	0	0	0	1
LOC105376536	417	0	0	0	0	0	0
LOC105376542	2512	1	0	0	0	2	0
LOC105376548	581	0	0	0	0	0	0
LOC105376553	762	0	0	0	0	0	0
LOC105376556	1059	0	0	0	0	0	0
LOC105376558	564	0	0	0	0	0	0
LOC105376567	3363	0	0	0	0	0	0
LOC105376568	1239	0	0	0	0	0	0
LOC105376571	1989	0	2	0	1	0	2
LOC105376572	239	0	0	0	0	0	0
LOC105376576	325	0	0	0	0	0	0
LOC105376577	2656	11	8	10	9	4	3
LOC105376577_1	1691	9	7	9	6	0	0
LOC105376578	727	3	1	1	2	0	0
LOC105376583	3269	0	0	0	0	0	0
LOC105376584	354	0	0	0	0	0	0
LOC105376585	420	0	0	0	0	0	0
LOC105376587	449	0	0	0	0	0	0
LOC105376588	450	0	0	0	0	0	0
LOC105376595	218	0	0	0	0	0	0
LOC105376598	702	0	0	0	0	0	0
LOC105376600	1389	0	1	0	0	1	0
LOC105376601	5710	5	7	9	4	16	10
LOC105376604	912	10	2	7	3	7	5
LOC105376611	1957	0	0	0	0	0	0
LOC105376613	442	0	0	0	0	0	0
LOC105376615	913	0	0	0	0	0	0
LOC105376617	1468	4	1	3	4	1	3
LOC105376621	1223	0	0	0	0	0	0
LOC105376622	342	0	0	0	0	0	0
LOC105376624	1744	0	0	0	1	0	1
LOC105376625	3126	0	0	0	0	0	0
LOC105376626	11270	9	11	3	10	12	16
LOC105376627	4832	1	6	0	9	7	10
LOC105376631	216	0	0	0	0	0	0
LOC105376632	586	0	1	0	0	0	2
LOC105376634	10461	7	10	12	4	7	8
LOC105376635	2453	0	0	0	0	0	0
LOC105376636	1337	0	0	0	0	0	0
LOC105376637	825	0	0	0	0	0	0
LOC105376639	946	0	0	0	0	0	0
LOC105376641	312	0	0	0	0	0	0
LOC105376642	520	0	0	0	0	0	0
LOC105376644	784	0	0	0	0	0	0
LOC105376645	883	0	0	0	0	0	0
LOC105376646	2571	0	0	0	0	0	0
LOC105376649	1413	0	0	0	0	0	0
LOC105376650	1049	0	0	0	0	0	0
LOC105376652	4727	0	0	0	0	0	0
LOC105376654	3635	0	0	0	0	0	0
LOC105376655	930	0	0	0	0	0	0
LOC105376656	521	0	0	0	0	0	0
LOC105376661	7572	0	2	2	0	0	0
LOC105376674	1175	0	0	0	0	0	0
LOC105376675	3667	1	0	3	0	1	4
LOC105376682	434	0	0	0	0	0	0
LOC105376686	2735	0	0	0	0	0	0
LOC105376689	10830	0	0	0	0	0	0
LOC105376691	640	0	0	0	0	0	0
LOC105376695	671	0	0	1	1	4	0
LOC105376698	619	0	0	0	0	0	0
LOC105376704	8124	23	19	27	12	10	33
LOC105376704_1	2657	24	15	21	13	11	24
LOC105376704_2	1933	21	9	18	11	9	19
LOC105376709	1886	0	0	0	0	0	0
LOC105376709_1	658	0	0	0	0	0	0
LOC105376710	4728	16	8	19	10	11	20
LOC105376712	441	0	0	0	0	0	0
LOC105376713	493	1	1	2	0	1	0
LOC105376714	10966	0	0	0	2	0	0
LOC105376717	595	0	0	0	0	0	4
LOC105376718	24186	6	10	7	8	4	17
LOC105376722	1704	0	0	0	0	0	0
LOC105376722_1	720	0	0	0	0	0	0
LOC105376724	828	0	0	0	0	0	0
LOC105376724_1	639	0	0	0	0	0	0
LOC105376730	612	0	0	0	0	0	0
LOC105376731	720	0	0	0	0	0	0
LOC105376733	2463	0	0	0	0	0	0
LOC105376735	1450	0	0	0	0	0	0
LOC105376737	963	0	0	0	0	0	0
LOC105376739	1277	0	0	0	0	0	0
LOC105376740	943	0	0	1	0	0	0
LOC105376749	413	4	0	2	2	3	3
LOC105376751	465	0	0	0	0	0	0
LOC105376755	668	0	0	0	0	0	0
LOC105376756	499	0	0	0	0	0	0
LOC105376759	322	0	0	0	0	0	0
LOC105376767	1391	0	0	0	0	0	0
LOC105376772	463	0	0	0	0	0	0
LOC105376774	963	0	0	0	0	0	0
LOC105376775	810	0	0	0	0	0	0
LOC105376778	398	0	0	0	0	0	0
LOC105376781	1814	53	53	54	52	44	88
LOC105376786	870	0	0	0	0	0	3
LOC105376787	1482	0	0	0	0	0	0
LOC105376789	3163	0	0	0	0	0	0
LOC105376789_1	3163	0	0	0	0	0	0
LOC105376805	630	38	49	35	23	31	40
LOC105376805_1	630	43	50	36	23	32	40
LOC105376806	829	0	1	0	2	1	0
LOC105376806_1	829	0	1	0	2	1	0
LOC105376808	823	0	0	0	0	0	0
LOC105376808_1	823	0	0	0	0	0	0
LOC105376809	1516	0	0	0	0	0	0
LOC105376810	2430	4	1	5	4	1	2
LOC105376812	1298	0	0	0	0	0	0
LOC105376815	4411	3	1	0	0	0	5
LOC105376817	332	0	0	0	0	0	0
LOC105376818	140	0	0	0	0	0	0
LOC105376819	1092	0	1	0	1	0	3
LOC105376823	1106	0	0	0	1	0	0
LOC105376825	3043	0	0	0	0	0	0
LOC105376826	2148	0	0	0	0	0	0
LOC105376828	1568	0	0	0	0	0	0
LOC105376829	395	0	0	0	1	0	0
LOC105376830	535	0	0	0	0	0	0
LOC105376832	594	0	0	0	0	0	0
LOC105376836	3311	0	0	0	0	0	0
LOC105376844	1071	6	5	5	6	3	6
LOC105376845	2884	7	3	3	1	7	1
LOC105376850	3859	2	1	4	0	2	0
LOC105376856	998	0	0	0	0	0	0
LOC105376859	3264	2	6	0	3	2	9
LOC105376859_1	3976	2	6	0	4	1	7
LOC105376860	238	1	0	1	1	0	2
LOC105376861	722	0	0	0	0	1	1
LOC105376863	252	0	0	0	3	0	2
LOC105376864	575	0	0	0	0	0	0
LOC105376872	1501	0	0	0	0	0	0
LOC105376872_1	4786	0	0	0	0	0	0
LOC105376873	365	0	0	0	0	0	0
LOC105376874	336	0	0	0	0	0	0
LOC105376876	1231	1	0	0	0	0	0
LOC105376882	807	0	0	0	0	0	0
LOC105376885	1305	0	0	0	0	0	0
LOC105376888	168	0	0	0	0	0	0
LOC105376892	544	0	2	0	5	0	6
LOC105376899	1069	0	0	0	0	0	0
LOC105376910	2086	0	0	0	0	0	0
LOC105376912	2262	0	2	3	4	1	1
LOC105376914	367	0	0	0	0	0	0
LOC105376917	593	0	0	0	0	0	0
LOC105376921	403	0	0	0	0	0	0
LOC105376922	3665	0	0	0	0	0	0
LOC105376923	294	0	0	0	0	0	0
LOC105376924	2654	0	0	0	0	0	0
LOC105376926	182	0	0	0	0	0	0
LOC105376933	1653	0	0	0	0	0	0
LOC105376936	246	0	0	0	0	0	0
LOC105376938	3136	0	0	0	0	0	0
LOC105376939	4336	0	0	0	0	0	0
LOC105376940	752	0	0	0	0	0	0
LOC105376941	2678	0	0	0	0	0	0
LOC105376942	3113	0	0	1	0	0	0
LOC105376943	1703	0	0	0	0	0	0
LOC105376944	4633	0	0	0	0	0	0
LOC105376945	924	0	0	0	0	0	0
LOC105376949	505	0	0	0	0	0	0
LOC105376950	2246	0	0	0	0	0	0
LOC105376951	7266	6	11	8	10	3	9
LOC105376956	5343	0	0	0	0	0	0
LOC105376957	9961	0	0	0	0	0	0
LOC105376958	1362	0	1	1	0	1	1
LOC105376959	3611	0	2	1	3	4	5
LOC105376960	436	0	0	0	0	0	0
LOC105376963	2018	0	0	0	0	0	0
LOC105376972	1004	3	2	1	3	2	0
LOC105376972_1	8497	2	1	1	3	2	0
LOC105376975	470	0	1	0	0	0	0
LOC105376978	407	0	0	0	0	0	0
LOC105376981	197	0	0	0	0	0	0
LOC105376982	4429	0	0	0	0	0	0
LOC105376984	2161	0	0	0	0	0	0
LOC105376985	532	0	0	0	0	0	0
LOC105376987	1227	0	0	0	0	0	0
LOC105376988	929	0	0	0	1	0	0
LOC105376989	869	0	0	0	0	0	0
LOC105376993	3258	0	1	1	0	0	0
LOC105376995	923	0	0	0	0	0	0
LOC105376996	560	0	0	0	0	0	0
LOC105377000	1203	0	0	0	0	0	0
LOC105377001	673	0	0	0	0	0	0
LOC105377002	888	0	0	0	0	0	0
LOC105377005	351	0	0	0	0	0	0
LOC105377008	2631	0	0	0	0	0	0
LOC105377009	2660	0	0	0	0	0	1
LOC105377013	2920	0	0	0	0	0	0
LOC105377015	1939	0	0	1	4	1	0
LOC105377016	10791	7	6	4	4	5	9
LOC105377018	609	0	1	0	0	0	0
LOC105377024	288	0	0	0	0	0	0
LOC105377029	552	0	0	0	0	0	0
LOC105377030	694	0	0	0	0	0	0
LOC105377033	391	0	0	0	0	0	0
LOC105377034	357	0	0	0	0	0	0
LOC105377035	490	0	0	0	0	0	2
LOC105377037	497	0	1	0	0	0	0
LOC105377039	6084	2	0	2	0	0	0
LOC105377043	5177	0	0	0	0	0	1
LOC105377045	231	0	0	0	0	0	0
LOC105377046	5200	0	1	0	0	1	0
LOC105377048	1336	0	1	0	0	0	0
LOC105377051	429	0	0	0	0	0	0
LOC105377052	425	0	0	0	0	0	0
LOC105377055	2951	0	2	0	0	0	1
LOC105377056	1248	0	0	0	0	0	0
LOC105377056_1	1295	0	0	0	0	0	0
LOC105377061	1918	1	0	0	0	0	0
LOC105377062	989	0	0	0	1	0	0
LOC105377063	394	0	3	2	2	0	5
LOC105377067	1547	0	82	0	55	1	52
LOC105377073	616	1	6	1	4	5	7
LOC105377074	984	0	0	0	0	0	0
LOC105377082	570	0	0	0	0	0	0
LOC105377083	1422	0	0	0	0	0	0
LOC105377085	1090	0	0	0	0	0	0
LOC105377087	681	0	0	0	0	0	0
LOC105377088	257	0	0	0	0	0	0
LOC105377094	437	0	0	0	0	1	0
LOC105377095	2805	0	7	0	5	0	8
LOC105377097	1681	0	0	0	0	0	1
LOC105377099	477	0	0	0	0	0	0
LOC105377100	3637	0	0	0	0	0	0
LOC105377101	3866	0	4	1	1	1	0
LOC105377102	677	2	2	0	0	3	3
LOC105377103	1281	0	0	0	0	3	1
LOC105377104	2272	0	3	1	3	0	2
LOC105377106	594	0	0	0	0	0	0
LOC105377109	820	0	0	0	0	0	0
LOC105377111	617	0	0	0	0	0	0
LOC105377112	133	0	0	0	0	0	0
LOC105377113	43039	0	0	0	0	0	1
LOC105377114	1010	0	0	0	0	0	0
LOC105377115	2995	0	0	0	0	0	0
LOC105377119	727	0	0	0	0	0	0
LOC105377121	344	0	0	0	0	0	0
LOC105377123	7100	23	5	7	1	13	4
LOC105377124	1280	0	0	0	0	0	1
LOC105377125	722	1	8	0	2	1	3
LOC105377127	1765	0	0	0	1	0	0
LOC105377128	489	0	0	2	0	0	2
LOC105377128_1	332	0	0	2	0	0	2
LOC105377134	1397	5	2	6	0	2	2
LOC105377136	2602	0	0	0	0	1	0
LOC105377137	5381	0	0	0	0	0	0
LOC105377139	3110	0	0	0	0	0	0
LOC105377141	284	0	0	0	0	0	0
LOC105377142	402	0	0	0	0	0	0
LOC105377143	489	0	0	0	0	0	0
LOC105377144	1074	19	2	6	0	8	1
LOC105377146	624	0	0	0	0	0	0
LOC105377151	1359	0	0	0	0	0	0
LOC105377152	644	0	0	0	0	0	0
LOC105377155	1706	0	0	0	0	0	0
LOC105377156	1446	0	0	0	0	0	0
LOC105377157	1800	0	0	0	0	0	0
LOC105377158	1412	0	0	0	0	0	1
LOC105377159	413	0	0	0	0	0	0
LOC105377160	972	0	0	0	0	0	0
LOC105377160_1	972	0	0	0	0	0	0
LOC105377161	1231	0	0	0	0	0	0
LOC105377161_1	1231	0	0	0	0	0	0
LOC105377162	592	0	0	0	0	0	0
LOC105377162_1	592	0	0	0	0	0	0
LOC105377164	743	0	0	0	0	0	0
LOC105377166	1100	0	0	0	0	0	0
LOC105377167	3804	0	0	0	0	0	0
LOC105377168	411	0	0	0	0	0	0
LOC105377171	1297	0	0	0	0	0	0
LOC105377173	584	0	0	0	0	0	0
LOC105377174	210	0	0	0	0	0	0
LOC105377176	278	0	0	0	0	0	0
LOC105377177	6075	0	0	0	0	0	0
LOC105377178	1592	0	0	0	0	0	0
LOC105377179	607	0	0	0	0	0	0
LOC105377181	332	0	0	0	0	0	0
LOC105377183	820	0	0	0	0	0	0
LOC105377186	402	0	0	0	0	0	0
LOC105377187	1845	0	0	0	0	0	0
LOC105377188	6611	0	0	0	0	1	0
LOC105377193	164	0	0	0	0	0	0
LOC105377193_1	164	0	0	0	0	0	0
LOC105377196	3679	0	0	1	0	0	0
LOC105377198	1281	0	0	0	0	0	0
LOC105377202	1148	0	0	0	0	0	0
LOC105377203	691	0	0	1	1	0	1
LOC105377203_1	590	0	0	1	1	0	1
LOC105377205	1060	0	0	0	0	0	0
LOC105377208	5036	0	0	0	0	0	0
LOC105377209	3567	0	0	0	0	0	0
LOC105377211	9475	14	51	32	18	12	22
LOC105377212	7364	13	47	33	16	11	20
LOC105377213	499	0	0	0	0	0	0
LOC105377217	7338	0	0	0	0	0	0
LOC105377218	626	0	0	0	0	0	0
LOC105377219	626	0	0	0	0	0	0
LOC105377220	2771	0	0	0	0	0	0
LOC105377223	11178	0	0	0	0	0	0
LOC105377224	5015	0	0	0	0	0	0
LOC105377225	7901	0	0	0	0	0	0
LOC105377227	6233	0	0	0	0	0	0
LOC105377229	1642	0	0	0	0	0	0
LOC105377231	681	0	0	0	0	0	0
LOC105377232	104	0	0	0	0	0	0
LOC105377234	357	0	0	0	0	0	0
LOC105377235	831	0	0	0	0	0	0
LOC105377236	2963	0	0	0	0	0	0
LOC105377237	1557	0	0	0	0	0	0
LOC105377238	349	0	0	0	0	0	0
LOC105377239	345	0	0	0	0	0	0
LOC105377241	349	0	0	0	0	0	0
LOC105377242	345	0	0	0	0	0	0
LOC105377244	5001	1	0	0	1	0	1
LOC105377246	301	0	0	0	0	0	0
LOC105377253	4819	0	0	0	0	0	0
LOC105377254	1856	0	0	0	0	0	0
LOC105377255	339	0	0	0	0	0	0
LOC105377258	375	0	0	0	0	0	0
LOC105377259	810	0	0	0	0	0	0
LOC105377260	437	0	0	0	0	0	0
LOC105377260_1	437	0	0	0	0	0	0
LOC105377261	3139	0	0	0	0	0	0
LOC105377261_1	425	0	0	0	0	0	0
LOC105377262	843	0	0	0	0	0	0
LOC105377265	5074	0	1	1	1	0	1
LOC105377267	2974	0	0	0	0	0	0
LOC105377269	260	0	0	0	0	0	0
LOC105377269_1	317	0	0	0	0	0	0
LOC105377270	231	0	0	0	0	0	0
LOC105377270_1	231	0	0	0	0	0	0
LOC105377271	3293	0	0	0	4	0	0
LOC105377272	2334	0	0	1	0	1	1
LOC105377273	522	0	1	0	0	0	0
LOC105377275	3138	35	8	25	5	18	6
LOC105377276	757	152	71	124	38	98	78
LOC105377277	516	0	0	0	0	0	0
LOC105377278	654	0	0	0	0	0	0
LOC105377280	2304	0	0	0	0	0	0
LOC105377282	758	0	0	0	0	0	0
LOC105377284	1597	0	1	0	0	0	0
LOC105377285	621	0	0	0	0	0	0
LOC105377286	3939	0	0	0	0	0	0
LOC105377290	4841	0	3	0	9	1	11
LOC105377291	7122	2	3	3	3	2	8
LOC105377294	1018	12	12	17	11	12	11
LOC105377295	1500	0	0	0	0	0	0
LOC105377296	2876	0	1	0	0	0	1
LOC105377297	1959	0	0	0	0	0	0
LOC105377299	639	0	1	0	0	0	0
LOC105377300	1019	0	0	0	0	0	0
LOC105377302	2964	0	0	0	0	0	0
LOC105377305	274	0	0	0	0	0	0
LOC105377306	317	0	0	0	0	0	0
LOC105377308	4406	1	0	0	0	0	0
LOC105377310	8394	2	1	3	1	5	1
LOC105377313	222	0	0	0	0	0	0
LOC105377315	565	0	0	0	0	0	0
LOC105377319	4524	1	9	2	6	2	3
LOC105377320	2525	0	0	0	0	0	0
LOC105377321	4687	0	0	0	0	0	0
LOC105377323	872	0	0	0	0	1	0
LOC105377324	299	0	0	0	0	0	0
LOC105377326	587	0	0	0	0	0	0
LOC105377327	5158	0	0	0	0	0	0
LOC105377328	4247	1	2	2	0	0	0
LOC105377329	4647	0	0	0	0	0	0
LOC105377331	495	0	0	0	0	0	0
LOC105377337	404	0	0	0	0	0	0
LOC105377340	1117	0	0	0	0	0	0
LOC105377343	1597	2	0	0	0	0	1
LOC105377345	983	0	0	0	0	0	0
LOC105377347	4086	2	3	4	3	3	2
LOC105377350	3624	0	0	0	0	0	0
LOC105377351	393	0	0	0	0	0	0
LOC105377352	5552	0	0	0	0	0	0
LOC105377356	677	0	0	0	0	0	0
LOC105377358	3538	1	0	0	0	1	1
LOC105377362	1629	0	1	0	0	0	0
LOC105377363	1242	0	0	0	0	0	0
LOC105377364	336	0	0	0	0	0	0
LOC105377365	229	0	0	0	0	0	0
LOC105377366	1423	0	0	0	0	0	0
LOC105377367	2182	0	0	0	0	0	0
LOC105377369	1007	0	0	0	0	0	0
LOC105377370	368	0	0	0	0	0	0
LOC105377374	1176	0	0	0	0	0	0
LOC105377375	719	0	0	0	0	0	0
LOC105377376	255	0	0	0	0	0	0
LOC105377378	514	0	0	0	0	0	0
LOC105377379	3728	0	0	0	0	0	0
LOC105377380	3122	0	0	0	0	0	0
LOC105377382	8755	0	0	0	0	0	1
LOC105377383	748	0	0	0	0	0	0
LOC105377384	1422	0	0	0	0	0	0
LOC105377385	319	0	0	0	0	0	0
LOC105377387	249	0	0	0	0	0	0
LOC105377388	2930	0	0	0	0	0	0
LOC105377392	591	1	1	0	1	0	3
LOC105377393	1712	0	0	0	0	0	0
LOC105377394	464	0	0	0	0	0	0
LOC105377395	2178	0	0	0	0	0	0
LOC105377397	1462	0	0	0	0	0	0
LOC105377399	2946	0	0	1	1	1	1
LOC105377401	1424	0	0	0	0	0	0
LOC105377402	1484	0	2	0	0	0	0
LOC105377404	497	0	0	0	0	2	0
LOC105377405	6253	0	0	0	0	0	0
LOC105377406	14734	0	0	0	0	0	0
LOC105377407	678	0	0	0	0	0	0
LOC105377408	317	2	0	0	0	0	0
LOC105377409	933	0	0	0	0	0	0
LOC105377410	1439	0	0	0	0	0	0
LOC105377411	496	1	0	0	0	0	0
LOC105377412	714	0	0	0	0	0	0
LOC105377414	773	0	0	0	0	0	0
LOC105377416	354	0	0	0	0	0	0
LOC105377417	659	0	0	0	0	0	0
LOC105377418	260	0	0	0	0	0	0
LOC105377422	297	0	0	0	0	0	0
LOC105377423	314	0	0	0	0	0	0
LOC105377425	1319	0	0	0	0	0	0
LOC105377428	2243	0	0	0	0	0	0
LOC105377431	274	0	0	0	0	0	0
LOC105377436	1037	0	0	0	0	0	0
LOC105377437	746	0	0	0	0	0	0
LOC105377438	427	0	0	0	0	0	0
LOC105377442	3050	0	0	0	0	0	0
LOC105377444	190	0	0	0	0	0	0
LOC105377445	3230	0	0	0	0	0	0
LOC105377447	854	0	0	0	0	0	0
LOC105377448	282	0	0	0	0	0	0
LOC105377451	2100	0	0	0	0	0	0
LOC105377452	4050	0	0	0	0	0	0
LOC105377457	987	0	0	0	0	0	0
LOC105377458	1679	0	0	0	0	0	1
LOC105377459	1589	0	0	0	0	0	0
LOC105377460	7610	0	0	0	0	0	0
LOC105377462	1317	0	0	0	0	0	0
LOC105377465	606	0	0	0	0	0	0
LOC105377468	11518	0	0	0	0	0	0
LOC105377469	367	0	0	0	0	0	0
LOC105377472	529	0	0	0	0	0	0
LOC105377473	1616	0	0	0	2	0	1
LOC105377474	382	0	0	0	0	0	0
LOC105377475	1190	0	0	0	0	0	0
LOC105377476	831	0	0	0	0	0	1
LOC105377479	257	0	0	0	0	0	0
LOC105377480	365	0	0	0	0	0	0
LOC105377481	1885	0	0	1	0	0	0
LOC105377483	552	0	0	0	0	0	0
LOC105377485	3043	2	1	2	2	1	0
LOC105377485_1	913	0	1	0	2	1	0
LOC105377488	1388	0	0	0	0	0	0
LOC105377489	887	0	0	0	0	0	0
LOC105377490	1003	0	0	2	0	0	0
LOC105377492	3225	1	0	0	1	0	0
LOC105377495	673	0	2	2	3	1	1
LOC105377496	864	0	0	0	1	0	0
LOC105377498	219	0	0	0	0	0	0
LOC105377499	267	0	0	0	0	0	0
LOC105377500	395	0	0	0	0	0	0
LOC105377501	623	0	0	0	0	0	0
LOC105377502	735	0	0	0	0	0	0
LOC105377503	1854	0	0	0	0	0	0
LOC105377504	809	0	0	0	0	0	0
LOC105377505	793	0	0	0	0	0	0
LOC105377506	936	0	0	0	0	0	0
LOC105377507	8251	0	1	1	0	0	0
LOC105377507_1	5224	0	1	0	0	0	0
LOC105377508	855	7	2	9	1	5	0
LOC105377509	1132	0	0	0	0	0	0
LOC105377510	267	0	0	0	0	0	0
LOC105377513	861	0	0	0	0	0	0
LOC105377514	1679	0	0	0	0	0	0
LOC105377515	677	0	0	0	0	0	0
LOC105377516	541	0	0	0	0	0	0
LOC105377517	847	0	0	0	0	0	0
LOC105377519	992	0	0	0	0	0	0
LOC105377520	317	0	0	0	0	0	0
LOC105377521	173	0	0	0	0	0	0
LOC105377523	445	0	0	0	0	0	0
LOC105377524	3799	0	0	0	0	1	0
LOC105377527	1675	0	2	0	0	0	1
LOC105377529	589	0	0	0	0	0	0
LOC105377530	1034	0	0	0	0	0	0
LOC105377534	406	0	0	0	0	0	0
LOC105377535	1317	0	0	0	0	0	0
LOC105377543	2205	0	0	0	0	0	0
LOC105377544	1148	0	0	0	0	0	0
LOC105377546	848	0	0	0	0	0	0
LOC105377547	2017	0	0	0	0	0	0
LOC105377548	8218	0	0	0	0	0	0
LOC105377549	965	0	0	0	0	0	0
LOC105377551	5764	0	0	0	0	0	0
LOC105377552	307	0	0	0	0	0	0
LOC105377555	501	3	0	0	0	3	0
LOC105377557	3805	0	0	0	0	0	3
LOC105377558	1427	1	0	2	1	5	2
LOC105377559	296	0	0	0	0	0	0
LOC105377560	907	0	0	0	0	0	0
LOC105377561	577	0	0	0	0	0	0
LOC105377562	860	0	0	0	0	0	0
LOC105377563	591	0	0	0	0	0	0
LOC105377565	254	0	0	0	0	0	0
LOC105377567	3904	0	0	0	0	0	0
LOC105377568	244	0	0	0	0	0	0
LOC105377571	1457	0	0	0	0	0	0
LOC105377572	8389	0	0	0	0	0	1
LOC105377576	4889	4	6	11	1	5	7
LOC105377577	370	0	0	0	0	0	0
LOC105377578	1520	0	0	0	0	0	0
LOC105377580	2657	0	0	0	0	0	1
LOC105377581	2103	0	0	0	0	0	0
LOC105377582	1323	0	0	0	1	0	0
LOC105377584	908	0	1	1	2	0	1
LOC105377587	1639	0	0	0	0	0	0
LOC105377588	2185	0	0	0	0	0	0
LOC105377590	479	1	0	1	2	1	1
LOC105377596	273	0	0	0	0	0	0
LOC105377599	2497	1	2	5	3	10	7
LOC105377603	1401	0	0	0	0	0	0
LOC105377604	3003	0	0	0	0	0	0
LOC105377607	2305	0	0	0	0	0	0
LOC105377608	589	0	0	0	0	0	0
LOC105377608_1	589	0	0	0	0	0	0
LOC105377609	6949	0	0	0	0	0	0
LOC105377609_1	10360	0	0	0	0	0	0
LOC105377611	2787	0	0	0	0	0	0
LOC105377611_1	2787	0	0	0	0	0	0
LOC105377612	713	0	0	0	0	0	0
LOC105377612_1	713	0	0	0	0	0	0
LOC105377613	721	0	0	0	0	0	0
LOC105377614	458	0	0	0	0	0	0
LOC105377614_1	458	0	0	0	0	0	0
LOC105377615	323	0	0	0	0	0	0
LOC105377615_1	191	0	0	0	0	0	0
LOC105377616	11544	0	0	0	0	0	0
LOC105377616_1	11543	0	0	0	0	0	0
LOC105377616_2	11543	0	0	0	0	0	0
LOC105377616_3	11543	0	0	0	0	0	0
LOC105377619	442	0	0	0	0	0	0
LOC105377619_1	442	0	0	0	0	0	0
LOC105377619_2	518	0	0	0	0	0	0
LOC105377619_3	442	0	0	0	0	0	0
LOC105377621	766	12	17	5	9	8	13
LOC105377622	5366	0	1	0	2	0	1
LOC105377623	791	5	2	6	3	1	1
LOC105377626	1006	1	2	1	0	2	4
LOC105377627	2348	5	0	4	0	2	0
LOC105377628	4272	0	1	0	2	0	0
LOC105377635	6996	13	22	11	10	24	17
LOC105377636	2107	0	0	0	0	0	0
LOC105377642	4375	1	4	4	2	3	1
LOC105377644	1974	12	7	3	2	9	6
LOC105377647	594	0	0	0	0	0	0
LOC105377651	403	0	0	0	0	0	0
LOC105377654	1160	0	1	0	0	0	0
LOC105377657	1932	0	0	0	0	0	0
LOC105377660	275	0	1	1	0	0	0
LOC105377661	284	0	0	0	0	0	0
LOC105377663	2738	2	9	7	4	7	2
LOC105377665	394	0	0	0	0	0	0
LOC105377666	395	0	0	1	0	0	0
LOC105377668	914	0	1	0	0	0	0
LOC105377670	661	0	0	0	0	0	0
LOC105377672	1754	0	0	0	0	0	0
LOC105377672_1	1754	0	0	0	0	0	0
LOC105377673	12177	0	0	0	0	0	0
LOC105377675	5293	0	0	0	0	0	0
LOC105377676	345	0	0	0	0	1	0
LOC105377677	752	0	3	0	2	0	2
LOC105377678	741	0	0	0	0	0	0
LOC105377683	1877	0	0	0	0	0	0
LOC105377684	3451	0	1	0	1	0	1
LOC105377685	481	0	0	0	0	0	0
LOC105377687	687	0	0	0	0	0	0
LOC105377688	561	0	0	0	0	0	0
LOC105377691	550	0	0	0	2	0	0
LOC105377693	732	0	0	0	0	0	0
LOC105377694	741	0	0	0	0	0	0
LOC105377696	596	0	0	0	0	0	0
LOC105377697	2042	0	0	0	0	0	0
LOC105377697_1	290	0	0	0	0	0	0
LOC105377698	871	0	0	0	0	0	0
LOC105377699	767	0	0	0	0	0	0
LOC105377700	2799	0	3	0	2	0	1
LOC105377702	252	0	0	0	0	0	0
LOC105377705	258	0	0	0	0	0	0
LOC105377706	269	0	0	0	0	0	0
LOC105377709	2038	0	0	0	2	0	1
LOC105377712	1144	0	0	1	0	0	0
LOC105377713	630	0	0	0	0	0	0
LOC105377714	5126	0	1	0	0	0	1
LOC105377715	636	0	0	0	0	0	0
LOC105377720	519	0	0	0	0	0	0
LOC105377721	275	0	0	0	0	0	0
LOC105377722	349	0	0	0	0	0	0
LOC105377723	291	0	0	0	0	0	0
LOC105377724	7922	0	0	0	0	0	0
LOC105377725	6413	0	0	0	0	0	2
LOC105377727	2046	0	0	0	0	0	0
LOC105377729	422	0	0	0	0	0	0
LOC105377730	7291	3	2	2	1	5	1
LOC105377731	1522	0	0	0	1	0	0
LOC105377732	5154	4	8	2	2	0	3
LOC105377733	687	0	0	0	0	0	0
LOC105377739	410	0	1	0	1	0	0
LOC105377740	2526	0	0	0	0	0	0
LOC105377742	1449	0	0	0	0	0	0
LOC105377743	4917	1	1	0	1	0	3
LOC105377744	4429	0	1	0	0	0	0
LOC105377752	690	0	0	0	0	0	0
LOC105377753	380	0	0	0	0	0	0
LOC105377754	470	0	0	0	0	0	0
LOC105377757	3550	0	0	0	0	0	0
LOC105377759	894	0	0	0	0	0	0
LOC105377759_1	894	0	0	0	0	0	0
LOC105377762	2064	0	1	1	1	2	1
LOC105377763	1217	2	1	8	4	7	6
LOC105377763_1	1217	2	1	7	3	6	6
LOC105377773	684	1	0	1	2	1	0
LOC105377775	442	0	0	0	0	0	0
LOC105377775_1	401	0	0	0	0	0	0
LOC105377775_2	401	0	0	0	0	0	0
LOC105377776	1179	0	0	0	0	0	0
LOC105377777	899	0	0	0	0	0	0
LOC105377777_1	899	0	0	0	0	0	0
LOC105377778	1267	0	1	0	0	0	0
LOC105377778_1	729	0	1	0	0	0	0
LOC105377779	1038	0	0	0	0	0	0
LOC105377779_1	980	0	0	0	0	0	0
LOC105377781	1623	0	0	0	0	0	0
LOC105377781_1	3817	0	0	0	0	0	0
LOC105377782	939	0	0	0	0	0	0
LOC105377782_1	6177	0	0	0	0	0	0
LOC105377783	783	0	0	0	0	0	0
LOC105377783_1	408	0	0	0	0	0	0
LOC105377784	829	0	0	0	0	0	0
LOC105377784_1	931	0	0	0	0	0	0
LOC105377785	7066	0	0	0	0	0	0
LOC105377785_1	673	0	0	0	0	0	0
LOC105377789	713	0	0	0	0	0	0
LOC105377790	1680	0	0	0	0	0	0
LOC105377791	575	0	0	0	0	0	0
LOC105377793	334	0	0	0	0	0	0
LOC105377794	894	0	0	0	0	0	0
LOC105377795	3670	0	0	0	0	0	0
LOC105377796	1384	1	0	0	0	0	0
LOC105377797	479	0	0	0	0	0	0
LOC105377799	517	0	0	0	0	0	0
LOC105377799_1	1483	0	0	0	0	0	0
LOC105377800	1284	0	0	0	0	0	0
LOC105377800_1	3417	0	0	0	0	0	0
LOC105377801	319	0	0	0	0	0	0
LOC105377801_1	319	0	0	0	0	0	0
LOC105377801_2	319	0	0	0	0	0	0
LOC105377803	422	0	0	0	0	0	0
LOC105377803_1	1286	0	0	0	0	0	0
LOC105377805	4573	0	0	0	0	0	0
LOC105377805_1	6111	0	0	0	0	0	0
LOC105377805_2	5747	0	1	0	0	1	1
LOC105377814	645	0	0	0	0	0	0
LOC105377815	567	0	0	0	0	1	0
LOC105377816	1230	0	0	0	0	0	0
LOC105377824	462	0	0	0	0	0	0
LOC105377836	1545	0	0	0	0	0	0
LOC105377837	403	0	0	0	0	0	0
LOC105377838	1323	0	0	0	0	0	0
LOC105377839	452	0	0	0	0	0	0
LOC105377840	707	0	0	0	0	0	0
LOC105377841	646	0	0	0	0	0	0
LOC105377842	1356	0	0	0	0	0	0
LOC105377843	188	0	0	0	0	0	0
LOC105377844	884	0	0	0	0	0	0
LOC105377845	1331	0	0	0	0	0	0
LOC105377846	760	0	0	0	0	0	0
LOC105377847	961	0	0	0	0	0	0
LOC105377848	2978	0	0	0	0	0	0
LOC105377850	890	0	0	0	0	0	0
LOC105377853	643	16	17	9	3	9	8
LOC105377855	1131	2	9	3	0	1	1
LOC105377858	1045	0	1	0	0	0	2
LOC105377861	6895	0	0	0	0	0	0
LOC105377862	11802	0	0	0	0	0	0
LOC105377864	14430	0	0	0	4	1	0
LOC105377865	650	3	6	3	0	4	4
LOC105377867	720	0	0	0	0	0	0
LOC105377867_1	695	0	0	0	0	0	0
LOC105377869	1059	0	1	0	0	0	0
LOC105377871	26413	0	2	0	0	0	1
LOC105377873	4530	0	0	0	0	0	0
LOC105377874	905	0	0	0	0	0	0
LOC105377874_1	902	0	0	0	0	0	0
LOC105377875	188	0	1	1	1	0	3
LOC105377875_1	233	0	1	1	1	0	3
LOC105377876	1215	0	0	0	0	0	0
LOC105377877	319	0	0	0	0	0	1
LOC105377879	523	0	0	0	0	0	0
LOC105377881	324	0	0	0	0	0	0
LOC105377882	2897	0	0	0	0	0	0
LOC105377884	1109	0	0	0	0	0	0
LOC105377885	6468	0	0	0	0	0	0
LOC105377889	243	0	0	0	0	0	0
LOC105377890	1126	0	0	0	0	0	0
LOC105377891	2286	0	1	0	1	0	0
LOC105377893	330	0	0	0	0	0	0
LOC105377894	887	0	0	0	0	0	0
LOC105377896	10894	0	2	0	1	0	0
LOC105377897	1138	0	0	0	0	0	0
LOC105377899	2426	0	0	0	0	0	0
LOC105377901	379	0	0	0	0	0	0
LOC105377905	10074	0	0	0	0	0	0
LOC105377908	2522	0	0	0	0	2	0
LOC105377909	227	0	0	0	0	0	0
LOC105377910	488	0	0	0	0	0	0
LOC105377911	2622	0	1	0	2	0	1
LOC105377913	1270	0	0	0	0	0	0
LOC105377916	556	0	0	0	0	0	0
LOC105377917	272	0	0	0	0	0	0
LOC105377918	2752	1	1	0	0	0	0
LOC105377921	3077	1	0	0	0	0	0
LOC105377923	797	0	0	0	0	0	0
LOC105377924	415	0	0	0	0	0	0
LOC105377927	692	0	0	1	0	0	0
LOC105377928	677	0	0	0	0	0	0
LOC105377929	1795	1	0	1	2	0	0
LOC105377936	727	0	0	0	0	0	0
LOC105377937	319	0	0	0	0	0	0
LOC105377938	274	0	0	0	0	0	0
LOC105377939	1403	1	3	0	0	1	2
LOC105377940	1414	8	84	8	43	10	71
LOC105377941	845	0	0	0	0	2	0
LOC105377944	2365	0	0	0	0	2	0
LOC105377945	768	0	0	0	0	0	0
LOC105377947	1102	0	2	0	1	0	0
LOC105377949	739	0	0	0	0	0	0
LOC105377950	5875	0	0	0	0	0	0
LOC105377952	536	0	0	0	0	0	0
LOC105377953	897	2	0	0	0	0	0
LOC105377955	299	0	0	1	0	0	0
LOC105377956	473	0	0	0	0	0	0
LOC105377960	196	0	0	0	0	0	0
LOC105377961	497	0	0	0	0	0	0
LOC105377963	1206	0	0	0	0	0	0
LOC105377964	1422	5	7	4	7	4	3
LOC105377967	406	0	0	0	0	0	0
LOC105377971	5458	4	3	5	0	1	1
LOC105377972	2173	0	0	0	0	0	0
LOC105377975	812	2	1	0	2	2	2
LOC105377977	1819	0	0	0	0	0	0
LOC105377979	8972	0	1	1	1	1	2
LOC105377981	691	0	0	0	0	0	0
LOC105377982	2970	0	0	0	0	0	0
LOC105377984	298	0	0	0	0	0	0
LOC105377989	9793	0	0	0	0	0	2
LOC105377991	893	0	0	0	0	0	0
LOC105377992	5225	0	0	0	0	1	0
LOC105377993	841	0	0	0	0	1	0
LOC105377994	8554	5	3	5	4	3	10
LOC105377995	371	0	0	0	0	0	0
LOC105377996	550	0	0	0	0	0	0
LOC105377998	5702	0	0	0	0	0	0
LOC105377999	1293	0	0	1	0	0	0
LOC105378002	718	0	0	0	0	0	0
LOC105378003	422	0	0	0	0	0	0
LOC105378004	887	0	0	0	0	0	0
LOC105378005	2914	0	0	0	0	0	0
LOC105378008	1291	1	1	0	0	0	0
LOC105378009	511	3	5	1	8	0	5
LOC105378010	479	0	0	0	0	0	0
LOC105378011	1396	0	0	0	0	0	0
LOC105378012	1930	0	0	0	0	0	0
LOC105378017	373	0	0	0	0	0	0
LOC105378018	745	0	0	0	0	0	0
LOC105378021	289	0	0	1	0	0	0
LOC105378023	1801	0	0	0	0	0	0
LOC105378024	3039	0	1	0	0	0	2
LOC105378025	4309	0	0	0	0	0	0
LOC105378026	2733	0	0	0	0	0	0
LOC105378027	3237	0	0	1	0	0	0
LOC105378029	5920	0	1	0	4	0	1
LOC105378030	13406	38	26	54	10	44	26
LOC105378031	1659	90	88	77	62	73	56
LOC105378035	11169	10	8	5	10	13	23
LOC105378036	1292	0	0	0	0	0	0
LOC105378039	775	0	0	1	1	0	1
LOC105378040	335	0	0	0	0	0	0
LOC105378043	534	0	0	0	0	0	0
LOC105378044	576	0	0	0	0	0	1
LOC105378052	1119	0	0	0	0	0	0
LOC105378054	1127	0	0	0	0	0	0
LOC105378061	1450	0	0	0	0	0	1
LOC105378066	1275	0	0	0	0	0	0
LOC105378067	5680	0	2	0	5	0	0
LOC105378068	1103	0	0	0	0	0	0
LOC105378069	370	0	0	0	0	0	0
LOC105378071	1027	0	0	0	0	0	0
LOC105378072	4425	0	0	1	0	0	0
LOC105378073	466	0	0	0	0	0	0
LOC105378075	4421	0	0	0	0	0	0
LOC105378076	1571	0	0	0	0	0	0
LOC105378084	860	0	0	0	0	0	0
LOC105378085	4324	0	0	1	1	0	0
LOC105378088	4782	0	8	0	5	0	6
LOC105378093	697	0	0	0	0	0	0
LOC105378094	630	14	104	10	82	26	86
LOC105378095	1896	0	0	0	0	0	0
LOC105378097	600	0	0	0	0	0	0
LOC105378098	808	0	0	0	0	0	0
LOC105378099	3011	0	0	0	0	0	0
LOC105378100	1839	0	0	1	0	0	0
LOC105378102	764	0	0	0	0	0	0
LOC105378104	609	0	0	0	0	0	0
LOC105378106	509	0	0	0	0	0	0
LOC105378109	479	0	0	0	0	0	0
LOC105378113	877	0	0	0	0	0	0
LOC105378115	1866	0	0	0	0	0	0
LOC105378116	275	0	0	0	0	0	0
LOC105378117	560	0	0	0	0	0	0
LOC105378118	315	0	0	0	0	0	0
LOC105378118_1	281	0	0	0	0	0	0
LOC105378120	8255	13	10	14	9	16	23
LOC105378123	514	0	0	0	0	0	0
LOC105378126	2842	0	0	0	0	0	0
LOC105378127	631	0	0	0	0	0	0
LOC105378128	1173	0	0	0	0	0	0
LOC105378129	792	0	0	0	0	0	0
LOC105378130	2585	0	0	0	0	0	0
LOC105378131	1716	0	0	0	0	0	0
LOC105378135	331	0	0	0	0	0	1
LOC105378137	455	0	0	0	0	0	0
LOC105378139	659	0	0	0	0	0	0
LOC105378140	2501	0	0	0	0	0	0
LOC105378141	6399	0	0	0	0	0	0
LOC105378142	2875	0	0	0	0	0	0
LOC105378143	8038	0	0	0	0	0	0
LOC105378144	1482	0	0	0	0	0	0
LOC105378144_1	1382	0	0	0	0	0	0
LOC105378145	1105	0	0	0	0	0	0
LOC105378146	3643	0	0	0	0	0	0
LOC105378146_1	575	0	0	0	0	0	0
LOC105378148	4278	2	9	3	0	3	2
LOC105378149	2256	0	0	0	0	0	0
LOC105378149_1	1189	0	0	0	0	0	0
LOC105378150	8660	0	0	0	0	0	0
LOC105378153	686	0	0	0	0	0	0
LOC105378157	5614	0	0	0	0	0	0
LOC105378157_1	6918	0	0	1	0	0	0
LOC105378175	276	0	0	0	0	0	0
LOC105378177	1234	0	0	0	0	0	0
LOC105378178	10172	0	0	0	1	0	0
LOC105378179	4538	19	23	14	16	16	33
LOC105378180	4191	0	6	2	0	2	7
LOC105378183	341	0	0	0	0	0	0
LOC105378184	2810	0	0	0	0	0	0
LOC105378184_1	2810	0	0	0	0	0	0
LOC105378193	379	0	0	0	0	0	0
LOC105378198	977	0	0	0	0	0	0
LOC105378199	558	0	0	0	0	0	0
LOC105378199_1	558	0	0	0	0	0	0
LOC105378204	471	0	0	0	0	0	0
LOC105378208	1720	0	0	0	0	0	0
LOC105378209	592	0	0	0	1	0	1
LOC105378210	3989	0	0	0	0	0	0
LOC105378211	256	0	0	0	0	0	0
LOC105378213	617	0	0	0	0	0	0
LOC105378214	465	0	0	0	0	0	0
LOC105378218	870	0	0	0	0	0	0
LOC105378224	726	0	0	0	0	0	0
LOC105378225	517	0	0	0	0	0	0
LOC105378226	2909	0	0	0	0	0	0
LOC105378228	469	0	0	0	0	0	0
LOC105378230	1521	0	1	0	1	1	4
LOC105378231	1724	0	0	0	0	0	0
LOC105378234	4838	0	0	0	0	0	0
LOC105378236	404	0	0	0	0	0	0
LOC105378237	601	0	0	0	0	0	0
LOC105378239	1152	0	0	0	0	0	0
LOC105378240	300	0	0	0	2	0	1
LOC105378247	752	0	1	0	0	0	0
LOC105378248	9041	9	13	10	13	13	11
LOC105378250	633	0	0	0	0	0	0
LOC105378255	195	0	0	0	0	0	0
LOC105378256	912	0	0	0	0	0	0
LOC105378258	8305	0	0	0	0	0	0
LOC105378262	250	0	0	0	0	0	0
LOC105378262_1	250	0	0	0	0	0	0
LOC105378267	2092	2	2	1	0	1	2
LOC105378267_1	2092	2	2	1	0	1	2
LOC105378268	1129	3	2	1	1	0	0
LOC105378269	627	0	0	0	0	0	0
LOC105378271	368	0	0	0	0	0	0
LOC105378275	1354	0	0	0	0	0	0
LOC105378281	4288	0	2	4	8	4	3
LOC105378283	1240	0	0	1	0	0	2
LOC105378283_1	1199	0	0	1	0	0	2
LOC105378286	341	0	1	1	0	2	1
LOC105378287	746	0	0	0	0	0	0
LOC105378289	1202	2	3	3	1	2	2
LOC105378291	4778	1	0	0	0	0	0
LOC105378298	5711	0	0	0	0	0	0
LOC105378299	606	0	0	0	0	0	0
LOC105378302	344	0	1	0	0	0	0
LOC105378305	367	0	0	0	0	1	0
LOC105378306	777	2	0	0	0	1	0
LOC105378307	2026	0	0	0	0	0	0
LOC105378308	8078	0	0	0	0	0	0
LOC105378310	541	0	0	0	0	0	0
LOC105378311	2300	0	0	0	0	0	0
LOC105378313	919	0	0	0	0	0	0
LOC105378314	700	0	0	0	0	0	0
LOC105378316	1283	0	1	1	2	0	1
LOC105378318	635	0	0	0	0	0	0
LOC105378319	312	0	0	0	0	0	0
LOC105378323	293	0	0	0	0	0	0
LOC105378327	645	0	0	0	0	0	1
LOC105378328	564	0	0	0	0	0	0
LOC105378329	591	0	0	0	0	2	0
LOC105378333	486	0	0	0	0	0	0
LOC105378335	580	0	0	0	0	0	0
LOC105378336	421	0	0	0	0	0	0
LOC105378337	385	0	0	0	0	0	0
LOC105378339	7412	0	0	0	0	0	0
LOC105378340	815	0	0	0	0	0	0
LOC105378342	331	0	0	0	0	0	0
LOC105378345	741	0	0	0	0	0	0
LOC105378347	294	0	0	0	0	0	1
LOC105378350	415	0	0	0	0	0	0
LOC105378351	1462	0	0	0	0	0	0
LOC105378353	875	0	0	0	0	0	0
LOC105378355	632	0	0	0	0	0	0
LOC105378356	894	0	0	0	0	0	0
LOC105378358	1469	0	0	0	0	0	0
LOC105378367	922	0	0	0	0	0	0
LOC105378372	868	0	0	0	0	0	0
LOC105378375	556	0	0	0	0	0	0
LOC105378378	2811	0	0	0	0	0	0
LOC105378379	1628	0	0	0	0	0	0
LOC105378383	3651	0	0	0	3	0	0
LOC105378387	633	0	0	0	0	0	0
LOC105378390	348	0	0	0	0	0	0
LOC105378392	615	0	0	0	0	0	0
LOC105378393	374	0	0	0	0	0	0
LOC105378394	773	0	0	0	0	0	0
LOC105378396	2371	0	0	0	0	0	0
LOC105378398	230	0	0	0	0	0	0
LOC105378399	700	0	0	0	0	0	0
LOC105378400	1113	0	0	0	0	0	0
LOC105378401	364	0	0	0	0	0	0
LOC105378402	817	0	0	0	0	0	0
LOC105378403	1448	0	0	0	0	0	0
LOC105378404	6679	0	0	0	0	0	0
LOC105378406	741	0	0	0	1	0	0
LOC105378407	581	0	0	0	0	0	0
LOC105378408	1655	0	0	0	0	0	0
LOC105378409	522	0	0	0	0	0	0
LOC105378410	3066	2	2	2	3	1	2
LOC105378412	988	0	0	0	0	0	0
LOC105378414	514	0	0	0	0	0	0
LOC105378415	1939	0	0	0	0	0	0
LOC105378416	3881	0	0	0	0	0	0
LOC105378418	424	0	0	0	0	0	0
LOC105378419	959	0	1	1	0	1	1
LOC105378424	1177	0	0	0	0	0	0
LOC105378426	2037	0	0	0	0	0	0
LOC105378429	864	0	0	0	0	0	0
LOC105378430	538	0	0	0	0	0	0
LOC105378433	4390	0	0	0	0	0	0
LOC105378436	844	0	0	0	0	0	0
LOC105378437	7082	0	0	0	0	0	0
LOC105378438	748	1	0	0	1	2	0
LOC105378443	3031	3	5	2	6	3	5
LOC105378447	504	0	0	0	0	0	0
LOC105378448	519	1	3	0	0	1	1
LOC105378449	769	1	3	0	1	0	0
LOC105378450	1051	0	1	0	1	3	1
LOC105378453	1039	0	0	0	0	0	0
LOC105378455	527	0	0	0	0	0	0
LOC105378456	2954	0	0	0	0	0	0
LOC105378457	357	0	0	0	0	0	0
LOC105378458	1842	0	0	0	0	0	0
LOC105378460	1649	1	14	2	11	6	12
LOC105378464	1309	1	0	0	0	0	1
LOC105378465	474	0	0	0	0	1	0
LOC105378466	348	0	0	0	0	0	0
LOC105378467	107	0	0	0	0	0	0
LOC105378468	591	0	0	0	0	0	0
LOC105378469	751	0	0	0	0	0	0
LOC105378472	266	0	0	0	0	0	0
LOC105378473	1394	0	0	0	0	0	0
LOC105378474	593	0	0	0	0	0	0
LOC105378475	520	0	0	0	0	0	0
LOC105378476	882	0	0	0	0	0	0
LOC105378477	1303	15	7	9	11	10	14
LOC105378479	1653	0	0	0	0	0	0
LOC105378480	8738	0	2	1	0	0	0
LOC105378482	554	100	53	72	68	59	100
LOC105378483	789	0	1	0	0	1	0
LOC105378484	263	0	0	0	0	0	0
LOC105378485	1043	0	0	0	0	0	0
LOC105378490	5055	0	0	0	0	0	0
LOC105378492	496	0	0	0	0	0	0
LOC105378493	941	10	6	7	0	12	3
LOC105378494	485	11	29	4	47	3	25
LOC105378496	733	0	0	0	0	0	0
LOC105378497	343	0	0	0	0	0	0
LOC105378498	1943	0	0	0	0	0	0
LOC105378498_1	1943	0	0	0	0	0	0
LOC105378502	397	0	0	0	0	0	0
LOC105378504	1898	0	0	0	0	0	0
LOC105378507	412	0	0	0	0	0	0
LOC105378511	3763	1	1	0	0	0	4
LOC105378512	3622	36	19	38	20	40	14
LOC105378513	871	0	0	1	2	1	2
LOC105378515	2051	0	0	0	0	0	0
LOC105378519	1186	0	0	0	0	0	0
LOC105378520	4261	0	0	0	0	0	0
LOC105378521	4495	0	0	0	0	0	0
LOC105378522	998	0	0	0	0	0	0
LOC105378523	4588	0	1	0	0	0	1
LOC105378525	4842	0	2	0	1	2	0
LOC105378530	291	0	0	0	0	0	0
LOC105378532	9298	0	1	0	0	0	0
LOC105378533	819	0	0	0	0	0	0
LOC105378534	2477	0	0	0	0	0	0
LOC105378536	6877	0	0	0	0	0	0
LOC105378536_1	10436	0	0	0	0	0	0
LOC105378541	2633	0	0	0	0	1	0
LOC105378542	382	0	2	0	0	0	0
LOC105378543	3217	0	0	0	0	0	0
LOC105378544	1847	0	0	0	0	0	0
LOC105378545	392	0	0	0	0	0	0
LOC105378548	1103	0	0	0	0	0	0
LOC105378549	434	0	1	0	0	0	0
LOC105378550	4551	19	11	23	18	13	42
LOC105378551	3876	0	0	0	0	0	0
LOC105378552	702	0	0	0	0	0	0
LOC105378554	6434	0	0	0	0	0	0
LOC105378555	684	0	0	0	0	0	0
LOC105378556	1066	0	0	0	0	0	0
LOC105378557	1636	0	0	0	0	0	0
LOC105378560	7811	0	0	0	0	0	0
LOC105378561	7973	0	0	0	0	0	0
LOC105378562	330	0	0	0	0	0	0
LOC105378563	5415	0	0	0	0	0	0
LOC105378565	1291	0	0	0	0	0	0
LOC105378566	493	0	0	0	0	0	0
LOC105378568	2221	0	0	0	0	0	0
LOC105378569	3702	0	0	0	0	0	0
LOC105378571	3603	0	0	0	0	0	0
LOC105378572	1733	0	0	0	0	0	0
LOC105378573	2537	0	0	0	0	0	0
LOC105378574	1711	0	0	0	0	0	0
LOC105378575	8893	0	0	0	0	1	0
LOC105378577	1148	0	1	0	2	0	0
LOC105378586	572	0	0	0	0	0	0
LOC105378589	4711	0	0	0	0	0	0
LOC105378590	1732	0	0	0	0	0	0
LOC105378593	1512	0	0	0	1	0	0
LOC105378598	4726	0	0	0	0	0	0
LOC105378598_1	4328	0	0	0	0	0	0
LOC105378599	777	0	0	0	0	0	0
LOC105378599_1	777	0	0	0	0	0	0
LOC105378600	777	0	0	0	0	0	0
LOC105378600_1	777	0	0	0	0	0	0
LOC105378601	777	0	0	0	0	0	0
LOC105378601_1	777	0	0	0	0	0	0
LOC105378602	777	0	0	0	0	0	0
LOC105378602_1	777	0	0	0	0	0	0
LOC105378604	10409	0	0	0	0	0	0
LOC105378605	1536	0	0	0	0	0	0
LOC105378606	387	0	0	0	0	0	0
LOC105378608	1303	0	0	0	0	0	0
LOC105378612	1123	0	0	0	0	0	0
LOC105378615	170	0	0	0	0	0	0
LOC105378617	3351	0	0	0	0	0	0
LOC105378618	632	0	0	0	0	0	0
LOC105378620	8160	0	0	0	0	0	0
LOC105378621	995	0	0	0	0	0	0
LOC105378623	244	0	0	0	0	0	0
LOC105378625	4445	0	2	0	0	0	0
LOC105378626	7346	1	147	1	130	5	156
LOC105378629	1303	0	2	1	1	0	1
LOC105378631	1592	0	1	0	0	1	1
LOC105378632	528	0	0	2	0	0	0
LOC105378635	608	0	0	0	0	0	1
LOC105378639	952	0	0	0	0	0	0
LOC105378641	2168	0	0	0	0	0	0
LOC105378642	5534	0	0	0	0	0	0
LOC105378644	3524	0	0	0	0	0	0
LOC105378646	824	0	0	0	0	0	0
LOC105378647	3306	0	0	0	0	0	0
LOC105378648	3178	0	0	0	0	0	0
LOC105378649	668	0	0	0	1	0	1
LOC105378650	477	0	0	0	0	0	0
LOC105378651	1593	0	0	0	1	1	0
LOC105378654	11355	1	0	0	0	0	0
LOC105378657	792	0	0	0	0	0	0
LOC105378658	528	0	0	0	0	0	0
LOC105378660	653	0	0	0	0	0	0
LOC105378662	560	1	0	2	0	0	0
LOC105378663	465	0	0	0	0	0	0
LOC105378667	625	0	0	0	0	0	0
LOC105378669	3390	2	1	1	0	1	6
LOC105378671	970	0	0	0	0	0	0
LOC105378673	788	0	0	0	0	0	0
LOC105378675	3708	0	0	0	0	0	0
LOC105378676	547	0	0	0	0	0	0
LOC105378678	7997	0	0	0	0	0	0
LOC105378685	1766	0	0	0	0	0	0
LOC105378690	2378	0	2	0	3	1	2
LOC105378691	1373	4	5	2	1	1	3
LOC105378693	739	0	0	0	0	0	0
LOC105378694	2845	0	0	0	0	0	0
LOC105378697	1631	0	0	0	0	0	0
LOC105378698	869	2	0	1	2	2	1
LOC105378699	544	0	0	0	0	0	0
LOC105378701	5662	5	2	1	2	3	1
LOC105378706	306	0	0	0	0	0	0
LOC105378708	510	0	0	0	0	0	0
LOC105378709	686	0	0	0	0	0	0
LOC105378710	329	0	0	0	0	0	0
LOC105378711	2029	0	0	0	0	0	0
LOC105378714	549	0	0	0	0	0	0
LOC105378719	203	0	0	0	0	0	0
LOC105378723	920	0	0	0	0	0	0
LOC105378724	577	0	1	1	4	0	0
LOC105378726	9995	1	8	2	0	2	5
LOC105378728	7589	5	2	9	2	8	4
LOC105378731	1017	0	0	0	0	1	0
LOC105378733	569	0	0	0	0	0	0
LOC105378735	693	0	0	0	0	0	0
LOC105378736	1062	0	0	0	0	0	0
LOC105378737	1960	0	0	0	0	0	0
LOC105378740	902	0	0	0	0	0	0
LOC105378741	6468	0	5	0	2	0	2
LOC105378746	880	0	0	0	0	0	0
LOC105378747	3165	0	0	0	0	0	0
LOC105378748	3394	0	0	0	0	0	0
LOC105378751	7100	24	20	14	6	11	18
LOC105378758	623	0	0	0	0	0	0
LOC105378761	995	0	0	0	0	0	0
LOC105378764	2156	0	0	0	0	0	0
LOC105378766	4116	0	0	0	0	0	0
LOC105378768	658	0	0	0	0	0	1
LOC105378770	577	0	0	0	0	0	0
LOC105378771	2238	0	0	0	1	0	0
LOC105378772	285	0	0	0	0	0	0
LOC105378773	373	0	0	0	0	0	0
LOC105378774	542	0	0	0	0	0	0
LOC105378776	385	0	0	0	0	0	0
LOC105378780	454	0	0	0	1	0	0
LOC105378781	770	0	0	0	2	0	1
LOC105378782	2241	0	0	0	0	0	0
LOC105378783	735	0	0	0	0	0	0
LOC105378787	1230	0	0	0	0	0	0
LOC105378789	8661	0	0	0	2	2	0
LOC105378793	775	0	0	0	0	1	0
LOC105378794	743	0	0	0	0	0	0
LOC105378795	365	0	0	0	0	0	0
LOC105378796	369	0	0	0	0	0	0
LOC105378797	11662	7	2	3	0	2	4
LOC105378798	4863	0	0	0	0	0	0
LOC105378801	488	0	0	0	0	0	0
LOC105378802	411	0	0	0	0	0	0
LOC105378806	394	0	0	0	0	0	0
LOC105378807	200	0	0	0	0	0	0
LOC105378808	17980	9	11	24	8	27	15
LOC105378810	3719	0	0	0	0	0	0
LOC105378811	1303	0	0	0	0	0	0
LOC105378812	321	0	0	0	0	0	0
LOC105378813	952	0	0	0	0	0	0
LOC105378814	913	0	0	0	0	0	0
LOC105378816	1378	1	1	0	0	0	0
LOC105378819	799	0	2	0	2	0	3
LOC105378821	1465	0	0	0	0	0	0
LOC105378823	290	0	0	0	0	0	0
LOC105378825	839	0	0	0	0	0	1
LOC105378826	640	0	0	0	0	0	0
LOC105378827	1432	0	0	0	0	0	0
LOC105378831	474	0	0	0	0	0	0
LOC105378833	5444	0	0	1	1	0	0
LOC105378834	5251	0	0	0	0	0	0
LOC105378835	1147	0	0	0	0	0	0
LOC105378836	662	0	0	0	0	0	0
LOC105378838	288	0	0	0	0	0	0
LOC105378839	5406	0	0	1	1	0	0
LOC105378841	5730	1	1	0	2	0	4
LOC105378842	1020	0	0	1	0	0	0
LOC105378844	1515	0	0	0	0	0	0
LOC105378847	5422	0	0	0	0	1	0
LOC105378848	425	0	0	0	0	0	0
LOC105378849	2170	0	0	0	0	0	0
LOC105378850	1285	0	0	0	0	0	0
LOC105378851	341	0	0	0	0	0	0
LOC105378856	2670	0	0	0	0	0	0
LOC105378858	2862	3	3	1	4	5	5
LOC105378861	744	0	0	0	0	0	0
LOC105378863	1056	4	0	3	0	5	0
LOC105378864	403	0	0	0	0	0	0
LOC105378866	745	1	0	3	0	2	1
LOC105378867	5361	0	0	1	0	0	0
LOC105378874	281	0	0	0	0	0	0
LOC105378878	371	0	0	0	0	0	0
LOC105378879	532	0	0	0	0	0	0
LOC105378880	162	0	0	0	0	0	0
LOC105378881	699	0	0	0	0	0	0
LOC105378882	444	0	0	0	0	0	0
LOC105378883	384	0	0	0	0	0	0
LOC105378885	439	0	0	0	0	0	0
LOC105378886	1102	0	0	0	0	0	0
LOC105378887	1171	0	0	0	0	0	0
LOC105378888	523	0	0	0	0	0	0
LOC105378890	1795	0	0	0	0	0	0
LOC105378891	1460	0	0	0	0	0	0
LOC105378893	320	0	0	0	0	0	0
LOC105378895	737	0	0	0	0	0	0
LOC105378898	177	0	0	0	0	0	0
LOC105378899	401	0	0	0	0	0	0
LOC105378901	507	0	0	0	0	0	0
LOC105378903	473	0	0	0	0	0	0
LOC105378904	1553	0	0	0	0	0	0
LOC105378906	764	0	0	0	0	0	0
LOC105378911	274	0	0	0	0	0	0
LOC105378914	1531	0	1	1	1	3	1
LOC105378915	3032	0	0	0	0	0	0
LOC105378918	691	0	0	0	0	0	0
LOC105378919	325	0	0	0	0	0	0
LOC105378920	2525	0	0	0	0	0	0
LOC105378924	654	0	0	0	0	0	0
LOC105378925	11010	0	0	0	1	0	2
LOC105378926	221	0	0	0	0	0	0
LOC105378927	780	0	0	0	0	0	0
LOC105378929	2981	2	2	0	6	2	7
LOC105378930	1594	0	0	0	0	0	0
LOC105378933	687	0	0	0	0	0	0
LOC105378935	1376	0	0	0	0	0	0
LOC105378937	293	1	2	0	3	2	0
LOC105378944	1026	2	4	2	1	5	3
LOC105378947	2343	1	0	0	1	19	0
LOC105378948	1405	5	7	0	7	1	4
LOC105378956	1237	0	0	0	0	0	0
LOC105378959	221	0	0	0	0	0	0
LOC105378961	640	0	0	0	0	0	0
LOC105378962	624	0	0	0	0	0	0
LOC105378963	2416	1	3	0	5	0	3
LOC105378964	2899	0	0	0	0	0	0
LOC105378965	780	1	0	0	0	0	1
LOC105378969	3691	0	0	0	0	0	0
LOC105378971	855	0	0	0	0	0	0
LOC105378973	3242	3	5	1	5	2	4
LOC105378976	435	0	0	0	0	0	0
LOC105378977	957	0	1	3	1	2	0
LOC105378979	5113	0	0	0	0	0	0
LOC105378980	261	0	0	0	0	0	0
LOC105378983	1909	0	0	0	0	0	0
LOC105378984	893	0	0	0	0	0	0
LOC105378988	8513	2	8	2	3	2	8
LOC105378993	517	0	0	1	0	0	0
LOC105378994	445	0	0	0	0	0	0
LOC105378995	883	0	0	0	0	0	0
LOC105378998	755	0	0	0	0	0	0
LOC105378999	272	0	0	0	0	0	0
LOC105379002	2129	0	0	0	0	0	0
LOC105379003	2734	0	0	0	0	0	0
LOC105379004	259	0	0	0	0	0	0
LOC105379007	1371	0	0	0	0	0	0
LOC105379010	310	0	0	0	0	0	0
LOC105379011	12389	0	0	0	0	0	0
LOC105379012	661	0	0	0	0	0	0
LOC105379013	19816	0	2	0	1	0	5
LOC105379015	294	0	0	0	0	0	0
LOC105379016	3024	4	5	5	6	11	6
LOC105379020	688	0	0	0	0	0	0
LOC105379021	1088	0	1	0	0	0	0
LOC105379023	5474	1	3	7	2	3	6
LOC105379023_1	14208	4	6	11	7	8	6
LOC105379025	2039	0	0	0	0	0	0
LOC105379025_1	12919	0	0	0	0	0	0
LOC105379025_2	12478	0	0	0	0	0	0
LOC105379025_3	12919	0	0	0	0	0	0
LOC105379027	1047	0	0	0	0	0	0
LOC105379028	13225	1	12	0	2	5	17
LOC105379030	449	0	0	0	0	0	0
LOC105379031	408	0	0	0	0	0	0
LOC105379034	2354	0	0	0	0	0	0
LOC105379035	1165	1	2	0	0	1	1
LOC105379039	634	0	0	0	0	0	0
LOC105379040	381	0	0	0	0	0	0
LOC105379042	739	0	0	0	0	0	0
LOC105379047	848	0	0	0	0	0	0
LOC105379048	263	0	0	0	0	0	0
LOC105379050	3530	0	0	0	0	0	0
LOC105379051	2090	1	9	1	0	1	4
LOC105379052	6234	13	10	22	5	15	14
LOC105379053	670	0	0	0	0	0	2
LOC105379059	5183	0	0	0	0	0	0
LOC105379061	2202	0	0	0	0	0	0
LOC105379062	418	0	0	0	0	0	0
LOC105379063	1759	0	0	0	0	0	0
LOC105379064	3830	0	0	0	0	0	0
LOC105379065	1005	6	0	4	3	1	3
LOC105379066	290	0	0	0	0	0	0
LOC105379070	142	0	0	0	0	0	0
LOC105379073	401	0	0	0	0	0	0
LOC105379074	366	0	0	0	0	0	0
LOC105379077	581	0	0	0	0	0	0
LOC105379078	1093	0	0	0	0	0	0
LOC105379080	21930	1	0	0	0	0	0
LOC105379082	7396	0	0	0	0	0	1
LOC105379083	496	71	71	45	41	73	50
LOC105379085	2206	0	0	0	0	0	0
LOC105379085_1	1643	0	0	0	0	0	0
LOC105379087	1713	0	0	0	0	0	0
LOC105379089	978	0	0	0	0	0	0
LOC105379090	339	0	0	0	0	0	1
LOC105379091	7092	4	6	2	2	3	10
LOC105379096	343	0	0	0	0	0	0
LOC105379099	1003	0	0	1	0	0	0
LOC105379100	2243	1	0	1	0	0	1
LOC105379101	1060	0	0	0	0	0	0
LOC105379102	6332	0	1	1	0	0	0
LOC105379104	2239	0	0	0	0	0	0
LOC105379105	571	0	0	0	0	0	0
LOC105379107	5505	1	0	0	1	0	0
LOC105379109	1809	0	0	0	0	0	0
LOC105379110	623	0	0	0	0	0	0
LOC105379114	406	0	0	0	0	1	0
LOC105379117	5352	1	0	0	0	0	0
LOC105379119	674	0	0	0	0	0	0
LOC105379121	2834	3	0	0	2	0	0
LOC105379122	244	0	0	0	0	0	0
LOC105379123	3037	2	7	7	6	2	13
LOC105379126	231	0	0	0	0	0	0
LOC105379127	819	0	0	0	0	0	1
LOC105379129	1034	0	0	0	0	0	0
LOC105379130	1173	0	4	0	0	0	1
LOC105379133	5403	0	0	0	0	0	0
LOC105379134	333	0	0	0	0	0	0
LOC105379135	417	0	0	0	0	0	0
LOC105379136	291	0	0	0	0	0	0
LOC105379137	695	0	0	0	0	0	0
LOC105379138	1220	0	0	0	0	0	0
LOC105379139	269	0	0	0	0	0	0
LOC105379144	490	0	0	0	0	0	0
LOC105379147	474	0	0	0	0	0	0
LOC105379148	585	0	0	0	0	0	0
LOC105379149	541	0	0	0	0	0	0
LOC105379150	290	0	0	0	0	0	0
LOC105379151	749	0	0	0	0	0	0
LOC105379154	3210	5	3	7	2	2	6
LOC105379155	487	0	0	0	0	0	1
LOC105379156	860	0	0	0	0	0	0
LOC105379157	1216	0	0	0	0	0	0
LOC105379158	1155	0	0	0	0	0	0
LOC105379162	548	0	0	0	0	0	0
LOC105379163	6068	7	1	5	1	4	2
LOC105379164	327	0	0	0	0	0	0
LOC105379167	499	0	0	0	0	0	0
LOC105379168	2367	0	0	1	0	0	0
LOC105379169	4951	0	0	0	0	0	0
LOC105379171	2569	0	1	0	0	0	1
LOC105379172	1104	0	0	0	0	0	0
LOC105379173	16923	1	2	6	1	5	5
LOC105379174	2862	0	0	0	0	0	0
LOC105379176	1208	1	1	1	0	0	0
LOC105379178	922	0	0	0	0	0	0
LOC105379182	3175	0	0	0	0	0	0
LOC105379183	577	0	0	0	0	0	1
LOC105379189	581	0	1	0	0	0	1
LOC105379192	344	0	0	0	0	0	0
LOC105379193	520	0	0	0	0	0	0
LOC105379198	1559	2	1	1	0	0	3
LOC105379199	2173	0	1	0	0	0	0
LOC105379203	1824	0	1	0	0	0	0
LOC105379203_1	1824	0	1	0	0	0	0
LOC105379205	615	0	0	0	0	0	0
LOC105379207	1006	0	0	0	0	0	0
LOC105379208	1718	0	0	0	0	0	0
LOC105379216	319	0	0	0	0	0	0
LOC105379222	952	0	0	0	1	0	0
LOC105379222_1	378	0	0	0	0	0	0
LOC105379224	1128	0	12	0	5	1	4
LOC105379224_1	4837	0	17	1	6	1	7
LOC105379225	679	0	0	0	0	0	0
LOC105379225_1	667	0	0	0	0	0	0
LOC105379227	273	0	1	0	0	0	0
LOC105379227_1	1760	0	0	0	0	0	0
LOC105379228	281	0	0	0	0	0	0
LOC105379228_1	281	0	0	0	0	0	0
LOC105379230	1225	0	0	0	0	0	0
LOC105379230_1	1184	0	0	0	0	0	0
LOC105379231	1095	0	0	0	0	0	0
LOC105379231_1	1006	0	0	0	0	0	0
LOC105379235	546	0	0	0	1	0	1
LOC105379235_1	4219	0	1	0	6	0	4
LOC105379237	901	0	0	0	0	0	0
LOC105379237_1	765	0	0	0	0	0	0
LOC105379241	2286	5	5	10	3	13	4
LOC105379241_1	5541	15	8	24	8	18	16
LOC105379242	2701	0	0	0	0	0	0
LOC105379242_1	3362	0	0	0	0	0	0
LOC105379243	399	1	2	0	0	0	2
LOC105379243_1	1730	4	5	3	4	1	6
LOC105379244	648	0	0	0	0	0	0
LOC105379244_1	625	0	0	0	0	0	0
LOC105379245	302	0	1	0	0	0	0
LOC105379245_1	302	0	1	0	0	0	0
LOC105379246	261	0	0	0	0	0	0
LOC105379246_1	261	0	0	0	0	0	0
LOC105379249	285	0	0	0	0	0	0
LOC105379252	1543	9	8	6	6	3	4
LOC105379257	527	6	4	4	3	4	7
LOC105379263	22344	5	5	4	5	5	7
LOC105379264	340	0	0	0	0	0	0
LOC105379264_1	340	0	0	0	0	0	0
LOC105379265	914	0	0	0	0	0	0
LOC105379265_1	914	0	0	0	0	0	0
LOC105379266	1487	0	0	0	0	0	0
LOC105379266_1	1487	0	0	0	0	0	0
LOC105379267	318	0	0	0	0	0	0
LOC105379267_1	318	0	0	0	0	0	0
LOC105379271	5363	65	68	69	47	57	66
LOC105379272	1461	8	14	12	8	4	5
LOC105379273	161	22	12	14	9	20	14
LOC105379274	6207	8	8	4	7	2	11
LOC105379275	414	0	0	0	0	1	0
LOC105379278	1018	0	0	0	0	0	0
LOC105379278_1	1018	0	0	0	0	0	0
LOC105379279	253	0	0	1	0	0	0
LOC105379280	21011	178	140	272	135	220	182
LOC105379281	339	0	0	0	0	0	0
LOC105379283	624	10	3	8	11	9	5
LOC105379289	690	0	0	0	0	0	0
LOC105379289_1	738	0	0	0	0	0	0
LOC105379292	976	0	0	0	0	0	0
LOC105379297	1071	0	0	0	0	0	0
LOC105379300	809	0	0	0	0	0	0
LOC105379301	1634	0	0	0	0	0	0
LOC105379303	6483	0	0	0	0	0	1
LOC105379306	751	0	0	0	0	0	0
LOC105379309	4126	0	0	0	0	4	0
LOC105379311	1962	0	0	0	0	0	0
LOC105379312	3713	0	0	0	0	0	0
LOC105379314	1664	0	0	0	0	0	0
LOC105379315	3313	0	0	0	0	0	0
LOC105379316	661	0	0	0	0	0	0
LOC105379321	839	0	1	1	0	0	1
LOC105379325	2965	0	0	0	0	0	0
LOC105379327	1384	0	0	0	0	0	0
LOC105379328	1759	0	0	0	0	0	0
LOC105379329	570	7	12	9	6	5	11
LOC105379330	992	0	0	0	1	0	0
LOC105379331	176	0	0	0	0	0	0
LOC105379332	2088	0	0	0	0	1	0
LOC105379333	507	0	0	0	0	0	0
LOC105379335	1795	0	0	0	0	0	0
LOC105379336	1805	0	0	0	0	0	0
LOC105379339	494	0	0	0	0	0	0
LOC105379340	1277	0	0	0	0	0	0
LOC105379342	438	0	0	0	0	0	0
LOC105379343	4901	0	0	0	1	0	1
LOC105379346	19548	0	0	0	0	0	0
LOC105379349	785	0	1	1	0	0	0
LOC105379350	874	0	0	0	0	0	0
LOC105379352	2075	2	1	0	2	0	4
LOC105379354	982	0	0	0	0	0	0
LOC105379355	1125	1	3	2	3	1	1
LOC105379356	1644	0	0	2	0	0	1
LOC105379357	472	0	0	0	0	0	0
LOC105379358	6452	8	3	8	2	7	4
LOC105379360	1752	0	0	0	0	0	0
LOC105379361	7299	2	0	0	1	5	3
LOC105379362	1095	163	135	125	103	148	155
LOC105379364	571	0	0	0	0	0	0
LOC105379365	1952	0	0	0	0	0	0
LOC105379366	1383	0	0	0	0	0	0
LOC105379368	418	0	0	0	0	0	0
LOC105379369	942	0	0	0	0	0	0
LOC105379370	1071	0	0	0	0	0	0
LOC105379371	447	0	0	0	0	0	0
LOC105379375	1723	2	0	2	0	1	0
LOC105379376	1182	0	0	1	0	0	0
LOC105379377	3229	10	2	7	5	12	3
LOC105379378	2248	0	0	0	0	0	0
LOC105379379	1128	0	0	0	0	0	0
LOC105379380	489	0	0	0	0	0	0
LOC105379381	3054	0	0	0	0	0	0
LOC105379382	171	0	0	0	0	0	0
LOC105379384	17966	0	0	0	1	0	0
LOC105379385	2264	0	0	0	0	0	0
LOC105379388	761	0	1	0	0	0	0
LOC105379389	1040	0	0	0	0	0	0
LOC105379390	475	0	0	0	0	0	0
LOC105379391	359	0	0	0	0	0	0
LOC105379392	2950	0	6	1	11	0	16
LOC105379395	5462	37	28	32	28	28	51
LOC105379396	2199	0	1	0	0	0	0
LOC105379397	1886	0	0	0	0	0	0
LOC105379403	534	0	0	0	0	0	0
LOC105379404	3692	3	1	1	0	4	4
LOC105379412	867	0	0	0	0	0	0
LOC105379413	3920	0	0	0	0	0	0
LOC105379413_1	3920	0	0	0	0	0	0
LOC105379417	680	0	0	0	1	1	0
LOC105379418	564	0	0	0	0	0	0
LOC105379420	2872	0	1	1	1	1	5
LOC105379426	3047	1	1	3	1	1	1
LOC105379428	1006	4	5	6	8	7	4
LOC105379434	285	0	0	0	0	0	0
LOC105379435	752	0	0	0	0	0	0
LOC105379435_1	752	0	0	0	0	0	0
LOC105379437	2368	0	0	0	1	0	1
LOC105379439	862	0	0	0	0	0	0
LOC105379442	719	1	0	1	1	2	0
LOC105379443	1969	3	5	1	6	1	6
LOC105379444	660	20	12	9	9	14	12
LOC105379446	278	0	0	0	0	0	0
LOC105379447	392	1	1	0	1	0	0
LOC105379448	4833	0	0	0	1	0	0
LOC105379450	365	0	0	0	0	0	0
LOC105379451	899	0	0	0	0	0	0
LOC105379452	2628	0	0	0	0	0	0
LOC105379453	221	1	1	0	1	1	3
LOC105379457	454	0	0	0	0	0	0
LOC105379460	733	0	2	1	0	4	1
LOC105379466	430	0	0	0	0	0	0
LOC105379473	819	0	0	0	0	0	0
LOC105379474	819	0	0	0	0	0	0
LOC105379476	1067	0	0	1	1	2	0
LOC105379477	1886	3	3	7	6	4	5
LOC105379481	112	1	1	1	0	2	1
LOC105379484	3045	3	0	0	0	0	0
LOC105379488	398	0	0	0	0	0	0
LOC105379491	414	0	0	0	0	0	0
LOC105379499	6185	73	63	79	51	82	81
LOC105379502	398	0	0	0	0	0	0
LOC105379504	10908	3	1	2	1	3	2
LOC105379505	485	0	0	0	0	0	0
LOC105379507	938	8	15	17	21	18	35
LOC105379514	863	0	0	0	0	0	0
LOC105379516	2113	1	0	2	0	0	2
LOC105379518	714	0	0	0	0	0	0
LOC105379522	294	0	0	0	0	0	0
LOC105379523	2520	0	10	3	1	0	5
LOC105379524	760	1	1	2	0	0	1
LOC105379525	4492	1	0	3	2	0	2
LOC105379527	9837	0	0	0	0	0	0
LOC105379533	1128	0	0	0	0	0	0
LOC105379535	1252	0	0	0	0	0	0
LOC105379537	430	0	0	0	0	0	0
LOC105379539	4799	0	0	0	0	0	0
LOC105379540	195	0	0	0	0	0	0
LOC105379544	171	0	0	0	0	0	0
LOC105379545	819	0	0	0	0	0	0
LOC105379547	2057	0	0	0	0	0	0
LOC105379548	1267	10	28	8	24	13	20
LOC105379549	2185	7	12	14	9	16	28
LOC105379554	472	0	1	1	0	0	3
LOC105379557	1275	0	0	0	0	0	0
LOC105379561	7141	1	0	0	1	0	1
LOC105379562	805	0	0	0	0	0	0
LOC105379565	5553	0	0	0	0	0	0
LOC105379566	2322	39	46	45	22	34	45
LOC105379574	1179	1	2	1	0	5	1
LOC105379574_1	1162	1	2	1	0	5	1
LOC105379576	186	0	0	0	0	0	0
LOC105379578	2375	0	0	0	0	0	0
LOC105379580	1179	0	0	0	0	0	0
LOC105379583	3894	0	0	0	0	0	0
LOC105379585	7288	0	0	0	0	0	0
LOC105379585_1	386	0	0	0	0	0	0
LOC105379586	8957	0	0	0	0	0	0
LOC105379586_1	8957	0	0	0	0	0	0
LOC105379586_2	1841	0	0	0	0	0	0
LOC105379593	3375	0	0	0	0	0	0
LOC105379597	588	0	0	0	0	0	0
LOC105379600	3178	0	0	0	0	0	0
LOC105379601	312	0	0	0	0	0	0
LOC105379602	383	0	0	0	0	0	0
LOC105379603	615	0	0	0	0	0	0
LOC105379605	1110	0	0	0	0	0	0
LOC105379613	1288	0	0	0	0	0	0
LOC105379613_1	1288	0	0	0	0	0	0
LOC105379618	4346	7	4	10	6	8	7
LOC105379623	1180	0	1	0	0	0	1
LOC105379623_1	2753	5	8	9	7	9	10
LOC105379623_2	1103	0	1	0	0	0	0
LOC105379627	576	0	0	0	0	0	0
LOC105379635	454	0	0	2	3	1	0
LOC105379638	243	0	0	0	0	0	0
LOC105379640	369	0	0	0	0	0	0
LOC105379641	149	0	0	0	0	0	0
LOC105379641_1	149	0	0	0	0	0	0
LOC105379641_2	149	0	0	0	0	0	0
LOC105379641_3	149	0	0	0	0	0	0
LOC105379641_4	149	0	0	0	0	0	0
LOC105379641_5	149	0	0	0	0	0	0
LOC105379656	1220	0	0	0	0	0	0
LOC105379663	1263	0	0	0	0	0	0
LOC105379664	2252	0	0	0	0	0	0
LOC105379675	826	0	0	0	0	0	0
LOC105379712	332	0	0	0	0	0	0
LOC105379719	381	0	1	0	0	0	0
LOC105379720	702	0	0	0	0	0	0
LOC105379725	249	0	0	0	0	1	0
LOC105379749	3015	2	0	4	1	2	4
LOC105379771	1203	0	0	2	0	2	0
LOC105379772	351	0	0	0	0	0	0
LOC105379783	962	0	0	0	1	0	1
LOC105379807	537	2	0	1	0	1	2
LOC105379814	1954	4	4	5	9	3	15
LOC105379825	416	0	0	0	0	0	0
LOC105379827	8078	0	0	0	0	0	0
LOC105379829	3862	0	0	0	0	0	0
LOC105379839	470	0	2	1	0	1	0
LOC105379841	266	0	2	2	0	0	1
LOC105379850	258	0	0	0	0	0	0
LOC105379854	28445	86	107	110	93	77	139
LOC105379882	2326	3	1	1	2	1	0
LOC105447645	1399	0	0	0	0	0	1
LOC106780825	422	1	1	0	5	1	4
LOC107001062	599	2	69	0	59	1	66
LOC107983950	1304	0	3	0	4	2	6
LOC107983958	2085	0	0	0	0	0	0
LOC107983960	568	0	0	0	0	0	0
LOC107983961	884	0	0	0	0	0	0
LOC107983963	3935	0	0	0	0	0	0
LOC107983966	5495	0	0	0	0	0	1
LOC107983974	9478	0	0	0	0	0	0
LOC107983976	10928	1	1	1	0	1	0
LOC107983980	2089	0	0	0	0	0	0
LOC107983981	4955	0	0	0	0	0	0
LOC107983982	833	0	0	0	0	0	0
LOC107983983	904	0	0	0	0	0	0
LOC107983985	2819	0	0	0	0	2	0
LOC107983985_1	2830	0	0	0	0	2	0
LOC107983987	2446	2	3	2	3	2	5
LOC107983989	1706	0	0	0	0	0	0
LOC107983990	2208	0	0	0	0	0	0
LOC107983995	509	0	0	0	0	0	0
LOC107983998	1456	7	8	4	10	9	13
LOC107984000	434	2	2	5	2	4	3
LOC107984001	2399	0	0	0	0	0	0
LOC107984003	249	0	0	0	0	0	0
LOC107984004	966	0	0	0	0	0	0
LOC107984005	1360	0	0	0	0	0	0
LOC107984006	8844	198	144	221	124	192	199
LOC107984007	197	1	0	0	0	0	0
LOC107984010	1000	0	0	0	0	0	0
LOC107984011	3621	2	6	1	5	2	6
LOC107984012	485	0	0	0	0	0	0
LOC107984013	782	0	0	0	0	0	0
LOC107984015	508	0	0	0	0	2	0
LOC107984016	1832	0	0	1	2	0	0
LOC107984017	329	0	0	0	0	0	0
LOC107984018	3427	0	0	1	1	0	1
LOC107984019	1873	3	4	1	0	2	3
LOC107984020	676	0	0	0	0	0	0
LOC107984034	427	8	2	5	1	6	0
LOC107984035	2624	134	121	121	67	99	122
LOC107984037	1667	2	1	3	1	0	0
LOC107984041	1341	4	7	5	0	6	4
LOC107984043	1765	1	1	1	0	0	0
LOC107984059	218	0	0	0	0	0	0
LOC107984079	5347	0	0	0	0	0	2
LOC107984083	255	0	0	0	0	0	0
LOC107984087	330	0	0	0	0	0	0
LOC107984088	12050	4	7	3	5	2	14
LOC107984089	4028	1	1	5	3	1	1
LOC107984089_1	4331	8	8	10	6	15	3
LOC107984089_2	4331	8	8	10	6	15	3
LOC107984092	4054	0	0	0	0	0	0
LOC107984092_1	4054	0	0	0	0	0	0
LOC107984098	676	0	0	0	0	0	0
LOC107984112	14499	5	2	5	4	2	10
LOC107984113	7229	0	0	0	0	0	0
LOC107984116	541	0	0	0	0	0	0
LOC107984118	2334	0	0	0	1	0	0
LOC107984123	6978	0	0	0	0	0	0
LOC107984124	334	0	0	0	0	0	0
LOC107984126	1551	16	30	12	20	14	10
LOC107984128	7268	0	0	0	0	0	0
LOC107984131	19774	0	0	0	0	0	0
LOC107984131_1	19774	0	0	0	0	0	0
LOC107984132	832	0	0	0	0	0	0
LOC107984137	2251	0	0	0	0	0	0
LOC107984142	1478	40	57	43	40	38	49
LOC107984143	4746	2	19	1	12	2	22
LOC107984150	700	0	1	0	0	2	0
LOC107984151	12376	3	0	0	0	3	2
LOC107984156	11147	118	188	130	151	133	241
LOC107984165	724	0	0	0	1	0	0
LOC107984168	1586	4	6	4	2	0	6
LOC107984170	263	0	0	0	0	0	0
LOC107984171	1132	0	0	0	0	0	0
LOC107984172	347	0	2	1	0	0	0
LOC107984173	548	0	1	0	1	0	1
LOC107984174	223	0	0	0	0	0	0
LOC107984175	607	0	0	0	0	0	0
LOC107984179	3228	0	0	0	0	0	0
LOC107984180	355	0	0	0	0	0	0
LOC107984181	1434	0	0	0	0	0	0
LOC107984182	330	0	0	0	0	0	0
LOC107984183	352	0	0	0	0	0	0
LOC107984184	839	0	0	0	0	0	0
LOC107984185	3951	0	0	0	0	0	0
LOC107984186	848	0	0	0	0	0	0
LOC107984187	326	0	0	0	0	0	0
LOC107984188	254	0	0	0	0	0	0
LOC107984190	3520	3	3	7	2	5	5
LOC107984191	1666	0	0	0	0	0	0
LOC107984192	7759	2	9	0	10	0	6
LOC107984193	711	0	0	0	0	0	0
LOC107984195	2828	0	0	0	0	0	0
LOC107984196	1548	0	0	0	0	0	0
LOC107984197	1076	3	3	3	1	3	1
LOC107984198	1020	0	2	0	2	0	3
LOC107984199	1228	0	0	0	0	0	0
LOC107984200	3529	0	0	0	0	0	0
LOC107984201	891	0	0	0	0	0	0
LOC107984202	360	0	0	0	0	0	0
LOC107984203	2959	1	1	4	0	0	0
LOC107984205	2004	0	0	0	0	0	0
LOC107984206	500	0	0	0	0	0	0
LOC107984207	477	0	0	0	0	0	0
LOC107984209	727	0	0	0	0	0	0
LOC107984210	5026	4	2	5	0	6	4
LOC107984211	2171	2	4	0	0	4	1
LOC107984213	1411	0	0	0	0	0	0
LOC107984214	3730	0	0	1	2	0	5
LOC107984215	949	0	0	0	0	0	0
LOC107984216	487	0	0	0	0	0	0
LOC107984217	318	0	0	0	0	0	0
LOC107984218	890	0	0	0	0	0	0
LOC107984219	7727	1	2	0	0	1	1
LOC107984220	602	0	0	0	0	0	0
LOC107984221	2839	1	2	1	1	1	1
LOC107984222	750	0	1	0	3	0	2
LOC107984223	1234	0	0	0	0	0	0
LOC107984225	1488	0	0	0	0	0	0
LOC107984226	2302	0	0	0	0	0	0
LOC107984227	1628	5	18	5	16	4	6
LOC107984235	433	0	0	0	0	0	0
LOC107984236	502	2	3	4	5	3	5
LOC107984238	271	0	0	0	0	0	0
LOC107984239	377	0	0	0	0	0	0
LOC107984240	508	0	0	0	0	0	0
LOC107984242	469	5	3	3	10	4	14
LOC107984243	1151	9	14	13	11	5	18
LOC107984245	6677	0	4	0	1	0	0
LOC107984246	1183	0	0	1	0	1	0
LOC107984249	2847	0	0	0	0	0	0
LOC107984251	9066	13	45	25	23	16	35
LOC107984252	659	0	0	0	0	0	0
LOC107984253	415	0	0	0	0	0	0
LOC107984254	3021	1	2	0	1	0	1
LOC107984255	12039	1	0	1	0	1	0
LOC107984256	734	0	1	0	2	0	1
LOC107984257	24534	0	1	1	0	0	1
LOC107984260	935	0	4	0	6	0	6
LOC107984262	1704	7	16	4	6	2	20
LOC107984263	461	2	1	0	1	1	0
LOC107984265	1055	0	0	0	0	0	0
LOC107984266	8132	2	9	6	7	9	5
LOC107984268	5836	0	0	0	0	0	0
LOC107984270	4276	0	0	0	0	0	0
LOC107984272	447	0	0	0	0	0	0
LOC107984273	3109	0	0	0	0	0	0
LOC107984274	667	0	0	0	0	0	0
LOC107984275	11170	3	2	3	4	7	6
LOC107984281	7007	0	0	0	0	0	0
LOC107984282	7778	0	1	1	0	0	1
LOC107984283	742	0	0	0	0	0	0
LOC107984293	4301	0	7	2	4	3	3
LOC107984299	1319	0	0	0	0	0	0
LOC107984299_1	1319	0	0	0	0	0	0
LOC107984301	6292	1	0	0	0	0	0
LOC107984302	1818	0	1	0	0	0	1
LOC107984303	526	0	0	0	0	0	0
LOC107984307	622	0	0	0	0	0	0
LOC107984307_1	622	0	0	0	0	0	0
LOC107984307_2	622	0	0	0	0	0	0
LOC107984308	557	10	28	8	18	7	25
LOC107984309	2221	1	2	1	1	0	8
LOC107984311	1708	6	2	2	3	1	2
LOC107984313	10024	0	0	0	0	0	0
LOC107984315	8090	0	0	1	0	0	0
LOC107984317	8314	0	0	0	0	0	0
LOC107984321	265	0	0	0	0	0	0
LOC107984322	987	0	2	0	2	0	3
LOC107984325	998	0	0	0	0	0	0
LOC107984326	1340	0	0	0	0	0	0
LOC107984328	2997	0	0	1	3	1	0
LOC107984331	1100	0	0	0	0	0	0
LOC107984334	4775	0	0	0	0	1	0
LOC107984340	467	1	1	2	1	2	3
LOC107984341	1479	0	0	0	0	0	0
LOC107984343	314	0	0	0	0	0	0
LOC107984346	407	0	0	1	1	0	0
LOC107984346_1	345	0	0	1	0	0	0
LOC107984352	2942	0	0	0	0	0	1
LOC107984356	2126	1	0	0	1	1	0
LOC107984358	229	0	0	0	0	0	0
LOC107984361	12771	0	0	0	0	0	1
LOC107984362	1794	0	0	0	0	0	0
LOC107984364	674	0	0	0	0	0	0
LOC107984365	272	0	0	0	0	0	0
LOC107984368	1070	0	1	0	0	0	0
LOC107984369	729	0	1	0	1	0	0
LOC107984370	915	0	0	0	0	0	0
LOC107984371	571	0	0	0	0	0	0
LOC107984372	1495	0	0	0	0	0	0
LOC107984373	1056	0	0	0	0	0	0
LOC107984374	564	0	0	0	0	0	0
LOC107984375	661	0	0	0	0	0	0
LOC107984377	924	0	4	0	1	0	4
LOC107984378	399	0	0	0	0	0	0
LOC107984379	313	0	0	0	0	0	0
LOC107984380	704	0	0	0	0	0	0
LOC107984380_1	894	0	0	0	0	0	0
LOC107984381	379	0	0	0	0	0	0
LOC107984385	2847	0	0	0	0	0	0
LOC107984386	290	0	0	0	0	0	0
LOC107984388	1768	2	0	0	0	0	0
LOC107984389	1669	0	0	0	0	0	0
LOC107984390	5763	1	2	2	1	0	1
LOC107984391	7757	0	0	0	0	0	0
LOC107984393	1966	0	0	0	0	0	0
LOC107984398	3868	31	52	30	44	21	53
LOC107984399	2083	0	0	0	0	0	0
LOC107984400	2283	0	0	0	0	0	0
LOC107984402	394	2	2	1	1	1	2
LOC107984404	539	0	0	0	0	0	0
LOC107984405	290	0	0	0	0	0	0
LOC107984406	525	0	2	0	0	0	3
LOC107984407	481	0	0	0	0	0	0
LOC107984409	602	0	0	0	0	0	0
LOC107984411	1969	0	0	0	0	1	0
LOC107984412	965	0	0	0	0	0	0
LOC107984413	7301	23	13	17	5	18	10
LOC107984418	785	1	0	0	0	2	0
LOC107984419	827	0	0	0	0	0	0
LOC107984420	516	0	0	0	1	0	0
LOC107984421	3591	15	1	11	3	15	4
LOC107984425	6791	0	0	1	0	0	0
LOC107984428	584	0	0	1	1	1	2
LOC107984429	2247	0	0	0	0	0	1
LOC107984431	3929	0	3	4	3	1	3
LOC107984432	1422	2	4	2	0	2	1
LOC107984433	4751	18	28	14	30	4	26
LOC107984435	1870	0	1	0	0	0	1
LOC107984440	1615	0	0	0	0	0	0
LOC107984445	1385	0	0	0	0	0	0
LOC107984447	1938	0	0	0	0	0	0
LOC107984448	1649	0	0	1	0	0	0
LOC107984448_1	1649	0	0	1	0	0	0
LOC107984449	12173	95	35	147	22	117	62
LOC107984450	3532	206	84	283	34	186	79
LOC107984452	214	0	0	0	0	0	0
LOC107984455	648	0	3	3	3	3	4
LOC107984462	334	0	3	2	0	2	0
LOC107984466	769	0	0	0	1	0	1
LOC107984467	797	0	0	0	0	0	0
LOC107984468	2466	0	0	0	0	0	0
LOC107984469	740	8	20	5	10	6	17
LOC107984470	678	0	0	0	0	0	0
LOC107984471	747	0	0	0	0	0	0
LOC107984472	243	0	0	0	0	0	0
LOC107984475	532	0	2	0	1	0	1
LOC107984476	1753	0	0	0	0	1	0
LOC107984478	428	0	0	0	0	0	0
LOC107984480	515	0	0	0	0	0	0
LOC107984482	649	0	0	3	0	0	0
LOC107984484	367	0	0	0	0	0	0
LOC107984486	962	0	0	0	0	0	0
LOC107984487	369	0	0	0	0	0	0
LOC107984495	915	45	52	27	38	24	49
LOC107984498	818	0	0	0	0	0	0
LOC107984499	576	0	0	0	0	0	0
LOC107984500	551	0	0	0	0	0	0
LOC107984501	271	0	0	0	0	0	0
LOC107984505	1054	1	3	1	5	3	3
LOC107984507	4136	17	3	30	35	7	17
LOC107984510	1726	0	0	0	0	0	0
LOC107984515	1434	0	0	1	0	0	0
LOC107984521	426	0	0	0	0	0	0
LOC107984522	1571	0	0	0	0	0	0
LOC107984525	4054	1	2	2	7	2	3
LOC107984527	627	0	0	0	0	0	0
LOC107984530	273	0	0	0	0	0	1
LOC107984533	528	0	0	0	0	0	0
LOC107984535	1681	0	0	0	0	0	0
LOC107984536	1391	0	0	0	0	0	0
LOC107984537	3265	0	3	0	1	0	8
LOC107984542	896	0	0	0	0	0	0
LOC107984543	520	0	0	0	0	0	1
LOC107984544	309	0	0	0	0	0	0
LOC107984545	2022	0	0	0	0	0	0
LOC107984548	1190	0	0	0	0	0	0
LOC107984551	363	0	9	2	9	3	24
LOC107984552	1960	0	19	1	12	3	24
LOC107984553	1112	0	0	0	0	0	0
LOC107984554	1288	0	0	0	0	0	0
LOC107984555	1299	0	0	0	0	0	0
LOC107984555_1	544	0	0	0	0	0	0
LOC107984559	612	0	0	0	0	0	0
LOC107984561	3714	18	18	9	12	7	26
LOC107984563	321	0	0	0	0	0	0
LOC107984564	1026	0	0	0	0	0	0
LOC107984566	347	0	0	0	0	0	0
LOC107984567	30566	1	8	7	9	1	4
LOC107984568	853	0	0	0	0	0	0
LOC107984569	186	0	0	0	0	0	0
LOC107984572	458	0	0	0	0	0	0
LOC107984573	537	0	0	0	0	0	0
LOC107984574	475	0	0	0	0	0	0
LOC107984577	2161	0	1	0	0	0	4
LOC107984578	4602	0	1	0	0	0	0
LOC107984579	1281	0	0	0	0	0	0
LOC107984580	7464	0	0	0	1	0	0
LOC107984585	4039	3	0	1	3	2	1
LOC107984587	1376	0	0	0	0	0	0
LOC107984588	1560	2	1	3	1	0	5
LOC107984589	342	0	0	0	0	0	0
LOC107984591	6272	0	0	0	0	0	0
LOC107984596	504	0	0	0	0	0	0
LOC107984597	4583	4	1	3	4	6	4
LOC107984599	3623	0	0	0	0	0	0
LOC107984602	1452	0	0	0	0	0	0
LOC107984604	377	0	0	0	0	0	0
LOC107984606	11000	0	0	0	0	0	0
LOC107984607	5773	0	0	0	0	0	0
LOC107984608	851	0	0	0	0	0	0
LOC107984609	541	0	0	0	0	0	0
LOC107984610	1678	0	0	0	0	0	0
LOC107984611	373	0	0	0	0	0	0
LOC107984613	6419	0	0	0	0	0	0
LOC107984615	434	0	0	0	0	0	0
LOC107984618	2370	0	0	0	0	0	0
LOC107984619	1689	0	0	0	0	0	0
LOC107984620	404	0	0	0	0	0	2
LOC107984621	569	0	0	0	0	0	0
LOC107984622	276	0	0	0	0	0	0
LOC107984624	20159	0	0	0	0	0	1
LOC107984625	638	1	0	0	0	0	0
LOC107984626	2726	0	0	0	0	0	0
LOC107984627	1102	0	0	0	0	0	0
LOC107984628	1791	0	0	0	0	0	0
LOC107984630	3182	0	0	0	0	0	2
LOC107984634	3716	0	0	0	0	0	0
LOC107984635	1802	0	0	0	0	0	0
LOC107984641	1470	0	0	0	0	1	0
LOC107984642	626	0	0	0	0	0	0
LOC107984643	838	4	4	7	3	5	9
LOC107984644	131	0	0	0	0	0	0
LOC107984645	835	0	0	0	0	0	0
LOC107984646	647	0	0	0	0	0	0
LOC107984649	490	0	0	0	0	0	0
LOC107984653	327	0	0	0	0	0	0
LOC107984654	372	0	0	0	0	0	0
LOC107984655	1495	0	2	1	3	0	4
LOC107984658	2104	176	271	166	213	135	211
LOC107984661	537	0	0	0	0	0	0
LOC107984663	6842	0	0	0	1	1	0
LOC107984663_1	6842	0	0	0	1	1	0
LOC107984668	372	0	0	0	0	0	0
LOC107984670	355	0	0	0	0	0	0
LOC107984671	3498	0	0	0	0	0	0
LOC107984673	2790	0	0	0	0	0	0
LOC107984674	884	1	0	0	0	0	1
LOC107984676	2532	0	0	0	0	0	0
LOC107984681	529	0	0	1	0	0	0
LOC107984684	2802	122	97	158	41	122	40
LOC107984685	3324	4	0	1	0	2	0
LOC107984686	313	0	0	0	0	0	0
LOC107984690	6387	1	1	3	6	0	13
LOC107984692	873	0	0	0	0	0	0
LOC107984693	596	0	0	0	0	0	0
LOC107984696	1050	0	0	0	0	0	0
LOC107984697	1407	0	0	0	0	0	0
LOC107984699	2727	0	0	0	0	0	0
LOC107984701	2100	0	0	2	2	0	1
LOC107984702	2218	0	0	0	0	0	0
LOC107984703	1858	0	0	0	0	0	0
LOC107984704	2592	0	0	0	0	0	0
LOC107984706	5376	0	0	0	0	0	0
LOC107984708	1160	0	1	0	1	1	0
LOC107984709	567	0	3	0	3	0	6
LOC107984710	528	0	0	0	0	0	0
LOC107984711	604	0	0	0	0	0	1
LOC107984713	9667	1	3	0	0	0	1
LOC107984714	10208	0	0	0	0	0	0
LOC107984716	3846	0	0	0	0	0	0
LOC107984727	470	0	1	0	0	0	0
LOC107984732	1237	0	0	0	0	0	0
LOC107984733	552	0	0	0	0	0	0
LOC107984734	1088	0	0	0	0	0	0
LOC107984735	475	0	0	0	0	0	0
LOC107984743	1084	0	0	0	0	0	0
LOC107984746	1774	1	3	1	1	2	1
LOC107984746_1	440	0	1	0	1	0	0
LOC107984746_2	440	0	1	0	1	0	0
LOC107984750	774	0	0	0	0	0	0
LOC107984755	1621	0	0	0	0	0	0
LOC107984763	2984	0	1	1	2	1	1
LOC107984766	373	0	0	0	0	0	0
LOC107984770	3583	0	0	0	1	0	0
LOC107984772	766	0	0	0	0	0	1
LOC107984776	405	0	0	0	0	0	0
LOC107984777	369	0	0	0	0	0	0
LOC107984778	1121	0	1	0	0	0	0
LOC107984779	407	0	0	0	0	0	0
LOC107984779_1	407	0	0	0	0	0	0
LOC107984781	1045	0	0	0	0	0	0
LOC107984782	1457	0	0	0	0	0	0
LOC107984783	439	0	0	0	0	0	0
LOC107984784	2353	0	0	0	0	0	0
LOC107984787	494	0	0	0	0	0	0
LOC107984787_1	1808	0	0	0	0	0	0
LOC107984788	885	0	0	0	0	0	0
LOC107984789	4741	0	0	0	0	1	0
LOC107984790	1560	0	0	0	0	0	0
LOC107984791	12605	2	2	2	3	3	0
LOC107984792	1037	0	0	0	0	0	0
LOC107984793	2978	0	0	0	0	0	0
LOC107984794	1836	0	2	0	0	1	2
LOC107984798	1374	0	0	0	0	0	0
LOC107984801	1685	0	0	0	0	0	0
LOC107984805	68233	10	10	6	5	2	7
LOC107984806	505	0	0	0	0	0	0
LOC107984812	432	0	0	0	0	0	0
LOC107984815	606	0	0	0	0	0	0
LOC107984819	4833	1	2	0	0	0	0
LOC107984821	1051	0	0	0	0	0	0
LOC107984822	420	0	0	0	0	0	0
LOC107984823	816	0	0	0	0	0	0
LOC107984824	360	0	0	0	0	0	0
LOC107984827	892	0	0	0	0	0	0
LOC107984828	1729	0	0	0	1	0	0
LOC107984830	1452	10	9	8	5	4	3
LOC107984831	1753	0	0	0	0	0	0
LOC107984835	6377	0	0	1	1	1	0
LOC107984839	566	0	1	0	1	0	0
LOC107984840	2546	0	0	0	0	0	0
LOC107984850	2457	2	1	0	2	0	0
LOC107984851	4925	0	0	0	0	0	0
LOC107984852	1988	8	5	11	3	4	11
LOC107984855	171	0	0	0	0	0	0
LOC107984856	561	0	0	0	0	0	0
LOC107984859	2464	0	0	0	0	0	0
LOC107984862	2589	0	0	0	0	0	0
LOC107984865	20316	4	2	3	3	5	7
LOC107984865_1	22051	4	1	3	3	6	7
LOC107984867	2501	0	0	0	0	0	0
LOC107984869	907	0	0	0	0	0	1
LOC107984869_1	1011	0	0	0	0	0	1
LOC107984871	2879	0	0	0	0	0	0
LOC107984872	1053	0	0	0	0	0	0
LOC107984874	7585	0	0	0	1	0	1
LOC107984876	1089	0	0	0	0	0	0
LOC107984877	12145	1	1	2	2	0	0
LOC107984878	1187	0	0	0	0	0	0
LOC107984881	659	0	0	0	0	0	0
LOC107984886	6732	0	0	0	0	0	0
LOC107984887	3997	0	0	0	0	0	0
LOC107984888	4189	0	2	2	0	0	1
LOC107984889	775	0	1	0	1	0	0
LOC107984890	2997	0	0	0	0	1	0
LOC107984892	400	0	0	0	0	0	0
LOC107984893	1778	0	0	0	0	0	0
LOC107984894	1564	0	0	0	0	0	0
LOC107984897	3736	0	0	0	0	0	0
LOC107984900	1829	0	0	0	0	0	0
LOC107984901	1545	0	0	0	0	0	0
LOC107984902	1965	0	0	0	0	0	0
LOC107984903	4462	0	0	0	0	0	0
LOC107984904	822	0	0	0	0	0	0
LOC107984904_1	822	0	0	0	0	0	0
LOC107984906	5272	0	0	0	0	0	0
LOC107984909	6853	0	0	0	0	0	0
LOC107984911	2970	0	0	0	0	0	0
LOC107984912	446	0	0	0	0	0	0
LOC107984913	1897	2	4	1	1	1	5
LOC107984915	3823	3	4	1	4	2	7
LOC107984918	471	0	0	0	0	0	0
LOC107984928	1179	0	1	0	0	0	0
LOC107984931	358	0	0	0	0	0	0
LOC107984933	5666	0	0	0	0	0	0
LOC107984934	3428	0	0	0	0	1	0
LOC107984935	517	6	4	4	0	1	3
LOC107984936	602	0	3	0	1	2	0
LOC107984940	470	3	0	1	0	0	0
LOC107984941	1680	0	0	0	0	0	0
LOC107984942	1491	0	0	0	0	0	0
LOC107984943	436	0	0	0	0	0	0
LOC107984946	623	1	0	0	0	1	0
LOC107984948	674	2	12	3	6	6	11
LOC107984950	5527	19	11	9	6	18	11
LOC107984952	848	0	0	0	0	1	0
LOC107984954	259	0	0	0	0	0	0
LOC107984956	1515	10	9	10	6	4	13
LOC107984960	16596	3	2	1	1	1	2
LOC107984961	631	0	0	0	0	1	0
LOC107984962	3082	0	0	0	0	0	0
LOC107984963	729	0	0	0	0	0	0
LOC107984964	255	0	0	0	0	0	0
LOC107984965	379	0	0	0	0	0	0
LOC107984966	938	0	0	0	1	0	0
LOC107984967	618	1	0	0	0	0	0
LOC107984974	3837	9869	9983	9524	6075	9519	9446
LOC107984974_1	3837	9858	9973	9508	6066	9508	9427
LOC107984976	547	0	0	0	0	0	0
LOC107984979	866	0	0	0	0	0	1
LOC107984982	228	0	0	0	0	0	0
LOC107984983	3149	0	0	0	0	0	0
LOC107984988	1174	44	83	38	52	39	77
LOC107984989	861	1	1	1	0	1	0
LOC107984990	472	0	0	0	0	2	0
LOC107984992	9809	0	3	3	1	1	2
LOC107984993	19503	3	1	2	1	1	0
LOC107984996	794	0	0	0	0	0	0
LOC107984997	4348	1	0	0	0	0	0
LOC107984998	1640	0	1	0	0	0	0
LOC107984999	825	0	0	0	0	0	0
LOC107985000	5587	6	6	14	9	18	31
LOC107985001	428	0	0	0	0	0	0
LOC107985002	11873	4	3	2	5	1	8
LOC107985004	1575	0	0	0	0	0	0
LOC107985005	962	0	0	0	1	0	0
LOC107985009	3561	2	17	0	8	2	12
LOC107985011	2931	0	0	0	0	0	0
LOC107985012	1720	0	1	1	0	0	1
LOC107985013	969	0	0	0	0	0	0
LOC107985014	2986	0	0	0	0	0	0
LOC107985015	260	0	1	0	0	0	0
LOC107985017	458	0	0	0	0	0	1
LOC107985018	1283	0	0	0	0	0	0
LOC107985020	1058	5	0	2	0	0	1
LOC107985027	3043	0	0	0	1	2	1
LOC107985027_1	2414	0	0	0	1	2	1
LOC107985028	685	0	0	0	0	0	0
LOC107985028_1	685	0	0	0	0	0	0
LOC107985029	626	0	0	0	0	0	0
LOC107985031	1031	8	7	3	9	9	9
LOC107985031_1	572	8	7	3	7	6	7
LOC107985033	1391	0	0	0	0	0	0
LOC107985034	5224	26	28	28	21	32	37
LOC107985035	4793	0	0	0	0	0	0
LOC107985036	1331	0	0	0	0	0	0
LOC107985038	1602	0	0	0	0	0	0
LOC107985043	530	0	0	0	0	0	0
LOC107985044	1102	0	0	0	1	0	0
LOC107985048	1998	0	0	0	0	0	0
LOC107985051	4649	2	1	6	1	6	4
LOC107985055	580	0	0	0	0	0	0
LOC107985057	5537	0	1	1	1	0	3
LOC107985065	1605	0	0	0	0	0	1
LOC107985068	4140	0	0	0	0	0	0
LOC107985071	734	0	0	0	0	0	0
LOC107985072	3249	0	0	0	0	1	0
LOC107985072_1	3249	0	0	0	0	4	0
LOC107985074	936	0	0	0	0	0	0
LOC107985074_1	874	0	0	0	0	0	0
LOC107985075	3559	0	1	0	0	0	0
LOC107985076	1190	0	0	0	0	0	0
LOC107985077	732	0	0	0	0	0	0
LOC107985078	3145	0	0	0	0	0	0
LOC107985079	3663	0	0	0	0	0	0
LOC107985080	2199	0	0	0	0	0	0
LOC107985081	1950	0	0	0	0	0	0
LOC107985085	1014	0	0	0	0	0	0
LOC107985086	924	0	0	0	0	0	0
LOC107985087	632	0	0	0	0	0	0
LOC107985088	14556	0	0	0	0	0	0
LOC107985089	685	0	0	0	0	0	0
LOC107985090	899	0	5	0	3	0	2
LOC107985093	1248	0	0	0	0	0	0
LOC107985095	221	0	0	0	0	0	0
LOC107985096	606	0	0	0	0	0	0
LOC107985116	1267	0	0	0	0	0	0
LOC107985118	1133	0	0	0	0	0	0
LOC107985119	2575	0	0	0	0	0	0
LOC107985125	795	0	0	0	0	0	0
LOC107985126	734	0	0	0	0	0	0
LOC107985129	1105	0	0	0	0	0	0
LOC107985132	468	0	0	0	0	0	0
LOC107985134	6433	0	0	0	0	0	0
LOC107985136	510	0	0	0	0	0	0
LOC107985138	3598	0	0	0	0	0	0
LOC107985141	2692	0	0	0	0	0	0
LOC107985142	1013	0	0	0	0	0	0
LOC107985144	1791	0	0	0	0	0	0
LOC107985145	3303	9	3	5	1	13	3
LOC107985147	17424	0	0	0	0	1	2
LOC107985147_1	17424	0	0	0	0	1	1
LOC107985149	1918	0	0	0	0	0	0
LOC107985151	689	0	0	0	0	0	0
LOC107985152	12003	15	7	10	5	10	18
LOC107985154	4347	7	3	10	7	6	13
LOC107985155	17989	2	9	9	5	6	4
LOC107985156	2615	0	0	0	0	3	0
LOC107985158	413	0	0	0	0	0	0
LOC107985161	460	0	0	0	0	0	0
LOC107985162	10333	0	0	0	0	0	0
LOC107985164	5251	0	0	0	0	0	0
LOC107985165	393	0	0	0	0	0	0
LOC107985168	492	0	0	0	0	0	0
LOC107985171	1175	0	0	0	0	0	0
LOC107985172	911	0	0	0	0	0	0
LOC107985173	1479	0	0	0	0	2	0
LOC107985174	1230	0	0	0	0	0	0
LOC107985176	3859	0	0	0	0	0	0
LOC107985177	5602	0	0	0	0	0	0
LOC107985178	456	0	0	0	0	0	0
LOC107985179	271	0	0	0	0	0	0
LOC107985181	1328	0	0	1	1	0	0
LOC107985183	371	0	0	0	0	0	1
LOC107985184	2681	0	0	1	0	1	2
LOC107985185	465	0	0	0	0	0	0
LOC107985186	292	0	0	0	0	0	0
LOC107985189	7496	2	1	1	2	3	4
LOC107985189_1	7346	2	1	1	0	3	3
LOC107985192	1556	0	0	2	1	2	0
LOC107985193	136	0	0	0	0	0	0
LOC107985200	7628	751	758	877	517	829	842
LOC107985201	912	19	18	37	32	35	39
LOC107985203	555	2	2	2	0	1	3
LOC107985204	3330	2	0	0	0	1	0
LOC107985206	1689	0	0	0	0	0	0
LOC107985207	1090	1	1	2	0	1	1
LOC107985211	6821	0	0	0	0	0	0
LOC107985212	2765	0	0	0	0	0	0
LOC107985213	599	0	0	0	0	0	0
LOC107985216	8354	26	16	26	47	30	57
LOC107985219	2106	3	2	5	1	6	2
LOC107985220	12731	0	0	0	0	0	0
LOC107985221	2284	0	0	0	0	0	0
LOC107985222	243	0	0	0	0	0	0
LOC107985223	4176	0	0	0	0	2	0
LOC107985224	3250	0	0	0	0	0	0
LOC107985225	850	0	0	2	0	1	0
LOC107985231	3556	0	0	0	0	0	0
LOC107985232	7645	0	0	0	0	0	0
LOC107985236	3879	2	1	0	1	1	2
LOC107985238	1381	0	0	0	0	0	0
LOC107985239	1430	0	0	0	1	0	0
LOC107985241	1124	0	0	0	0	0	0
LOC107985242	2734	0	0	0	0	0	0
LOC107985243	1351	0	0	0	0	0	0
LOC107985244	357	0	0	0	0	0	0
LOC107985250	3306	1	0	1	0	2	1
LOC107985251	12791	0	3	0	1	1	5
LOC107985253	3507	0	0	0	0	0	0
LOC107985255	2813	0	0	0	0	0	0
LOC107985256	678	1	1	1	0	0	1
LOC107985259	1143	0	0	0	0	0	0
LOC107985260	1540	0	0	0	0	0	0
LOC107985261	799	0	0	0	0	0	0
LOC107985271	2076	0	0	0	0	0	0
LOC107985278	1126	0	0	0	1	0	0
LOC107985279	337	0	0	0	0	0	0
LOC107985279_1	337	0	0	0	0	0	0
LOC107985279_2	280	0	0	0	0	0	0
LOC107985279_3	337	0	0	0	0	0	0
LOC107985281	882	0	0	0	0	0	0
LOC107985282	344	0	0	0	0	0	0
LOC107985284	2465	0	0	0	1	2	2
LOC107985285	287	0	0	0	0	0	0
LOC107985286	1042	0	0	0	0	0	0
LOC107985287	1192	0	0	0	0	0	0
LOC107985289	4336	0	1	1	4	1	0
LOC107985291	410	0	2	2	0	0	1
LOC107985291_1	429	0	2	2	0	0	1
LOC107985293	407	0	0	0	0	1	1
LOC107985295	2500	10	6	7	2	4	12
LOC107985301	1083	0	0	0	0	0	0
LOC107985303	801	4	4	1	4	6	6
LOC107985304	1512	4	2	3	3	1	3
LOC107985306	2680	3	9	3	7	3	20
LOC107985314	1766	0	10	7	9	6	9
LOC107985315	331	0	0	0	0	2	1
LOC107985317	716	0	0	0	0	0	0
LOC107985320	3257	2	5	3	4	7	6
LOC107985323	552	0	0	0	0	0	0
LOC107985324	3240	0	0	0	0	0	0
LOC107985326	532	0	0	0	0	0	0
LOC107985327	921	0	0	0	0	0	0
LOC107985329	239	0	0	0	0	0	0
LOC107985334	2064	1	0	2	1	0	0
LOC107985334_1	2121	0	0	1	1	0	0
LOC107985337	894	0	0	0	0	0	0
LOC107985340	560	0	0	0	0	0	0
LOC107985342	1306	0	0	0	0	0	0
LOC107985345	1242	0	0	0	0	0	0
LOC107985346	548	0	0	0	0	0	0
LOC107985347	1996	0	0	0	0	0	0
LOC107985347_1	1996	0	0	0	0	0	0
LOC107985347_2	1996	0	0	0	0	0	0
LOC107985349	3754	3	15	10	18	3	22
LOC107985352	976	0	0	0	0	2	1
LOC107985354	8918	7	0	5	1	6	4
LOC107985355	590	9	15	22	9	11	24
LOC107985357	2014	0	0	0	0	0	0
LOC107985358	354	0	0	0	0	0	0
LOC107985359	767	0	0	0	0	0	0
LOC107985360	4388	3	6	9	7	7	6
LOC107985361	3159	0	2	0	1	1	1
LOC107985362	10643	0	0	0	0	0	0
LOC107985363	4775	0	0	0	0	0	3
LOC107985364	3276	0	1	0	0	0	0
LOC107985365	4381	0	0	0	0	0	0
LOC107985368	2296	3	8	6	5	7	10
LOC107985372	845	0	0	0	0	0	0
LOC107985375	1094	0	0	0	0	0	0
LOC107985377	690	0	0	0	0	0	0
LOC107985379	815	0	0	0	0	0	0
LOC107985382	719	0	0	0	0	0	0
LOC107985383	2370	0	0	0	0	0	0
LOC107985384	1039	0	0	0	0	0	0
LOC107985385	393	0	0	0	1	0	0
LOC107985386	525	0	0	0	0	0	0
LOC107985388	1578	16	9	9	8	9	23
LOC107985391	373	0	0	0	0	0	0
LOC107985392	1728	0	0	0	0	0	0
LOC107985396	311	0	0	0	0	0	0
LOC107985398	16984	2	0	0	0	0	0
LOC107985400	13997	8	5	2	6	3	2
LOC107985401	1733	0	0	0	0	0	0
LOC107985402	1076	0	0	0	0	0	0
LOC107985404	7180	0	0	4	1	1	0
LOC107985405	6413	0	1	2	1	0	3
LOC107985406	1093	0	0	0	0	0	0
LOC107985407	2548	0	0	0	0	0	0
LOC107985408	454	0	0	0	0	0	0
LOC107985409	563	0	0	0	1	0	0
LOC107985410	1489	0	3	0	7	0	9
LOC107985411	628	0	0	0	0	0	0
LOC107985414	1463	0	3	0	0	1	1
LOC107985416	644	0	0	0	3	2	2
LOC107985417	931	0	0	0	0	0	0
LOC107985418	572	0	0	0	0	0	0
LOC107985420	3862	0	0	0	0	0	0
LOC107985423	5581	15	22	13	9	9	17
LOC107985427	531	0	0	0	0	0	0
LOC107985432	982	0	0	0	0	0	0
LOC107985433	774	0	2	0	0	0	0
LOC107985434	1992	7	12	0	12	2	11
LOC107985435	300	0	0	0	0	0	0
LOC107985436	4410	0	0	0	0	0	0
LOC107985437	515	0	0	0	0	0	0
LOC107985438	755	1	4	1	0	1	5
LOC107985439	3427	0	0	0	0	0	0
LOC107985440	3854	7	9	2	4	3	13
LOC107985440_1	3854	6	9	0	4	3	13
LOC107985442	721	0	0	0	0	0	0
LOC107985443	361	0	0	0	0	0	0
LOC107985447	620	0	0	0	0	0	0
LOC107985448	599	0	0	0	0	0	0
LOC107985449	1039	0	0	0	0	0	0
LOC107985451	918	0	0	0	0	0	0
LOC107985452	539	0	0	0	0	0	0
LOC107985454	344	0	0	0	0	0	0
LOC107985458	193	0	0	0	0	0	0
LOC107985459	653	0	0	0	0	0	0
LOC107985460	615	0	0	0	0	0	0
LOC107985461	585	0	0	0	0	0	0
LOC107985462	453	0	0	0	1	0	0
LOC107985464	345	0	0	0	0	0	0
LOC107985465	1876	0	0	0	0	0	0
LOC107985466	920	0	0	0	0	0	0
LOC107985467	50707	0	1	0	0	0	1
LOC107985469	446	0	0	0	0	0	0
LOC107985474	1022	7	7	7	4	11	2
LOC107985478	864	0	0	0	0	0	0
LOC107985480	1720	0	0	0	1	0	4
LOC107985482	666	0	0	0	0	0	0
LOC107985483	1805	0	0	0	0	0	0
LOC107985485	7280	0	0	0	0	0	0
LOC107985486	15785	4	3	0	1	1	3
LOC107985488	968	0	0	0	0	0	0
LOC107985490	306	0	0	0	0	0	0
LOC107985492	7852	0	0	1	0	0	0
LOC107985494	139	0	0	0	0	0	0
LOC107985499	297	0	0	0	0	0	0
LOC107985500	242	0	0	0	0	0	0
LOC107985502	2555	18	23	24	10	11	12
LOC107985504	637	0	0	0	0	0	0
LOC107985508	631	0	0	2	0	1	3
LOC107985511	1581	0	0	0	0	0	0
LOC107985511_1	1581	0	0	0	0	0	0
LOC107985512	586	0	0	0	0	0	0
LOC107985513	2640	0	0	0	0	0	0
LOC107985515	1551	0	0	0	0	0	0
LOC107985516	1171	0	0	0	0	0	0
LOC107985518	1734	0	0	0	0	0	0
LOC107985521	3945	1	0	0	4	1	3
LOC107985524	925	40	24	35	8	49	13
LOC107985524_1	925	40	24	35	8	49	13
LOC107985528	602	0	0	0	0	0	0
LOC107985529	3089	0	0	0	0	0	0
LOC107985532	3110	2	5	0	1	2	1
LOC107985534	3138	2	8	1	5	2	0
LOC107985535	702	0	0	0	0	0	0
LOC107985536	1339	0	0	0	0	0	0
LOC107985537	565	0	0	0	0	0	0
LOC107985541	7342	0	0	0	0	2	0
LOC107985544	4461	5	1	5	1	3	5
LOC107985545	3926	0	1	0	0	0	0
LOC107985549	1721	6	8	7	4	5	9
LOC107985551	262	0	0	2	0	3	0
LOC107985554	1339	1	0	0	0	0	0
LOC107985561	13932	0	0	0	0	0	0
LOC107985563	1299	0	2	0	3	0	0
LOC107985567	1959	117	131	100	88	89	117
LOC107985568	1144	0	0	0	1	0	0
LOC107985573	546	0	0	0	0	0	0
LOC107985576	3903	0	0	1	0	0	0
LOC107985577	1267	0	0	0	0	1	0
LOC107985577_1	1267	0	0	0	0	1	0
LOC107985579	882	0	0	0	0	0	0
LOC107985580	2447	0	0	0	0	0	0
LOC107985581	500	0	0	0	0	0	0
LOC107985582	642	0	0	0	0	0	0
LOC107985584	338	9	33	9	17	11	22
LOC107985588	896	0	0	1	2	2	1
LOC107985590	682	0	0	0	0	0	0
LOC107985593	901	0	0	0	0	0	0
LOC107985595	136	0	0	0	0	0	0
LOC107985596	489	0	0	0	0	0	0
LOC107985632	587	0	0	0	0	0	0
LOC107985634	7007	0	0	0	0	0	0
LOC107985635	3495	0	0	0	0	0	0
LOC107985646	396	0	0	0	1	0	0
LOC107985647	6410	0	0	0	0	0	0
LOC107985648	3165	0	0	0	0	0	0
LOC107985650	623	0	0	0	0	0	0
LOC107985651	403	0	0	0	0	0	0
LOC107985652	548	0	0	0	0	0	0
LOC107985653	380	0	0	0	0	0	0
LOC107985656	2139	0	1	0	0	0	0
LOC107985657	943	1	1	0	0	0	0
LOC107985659	419	0	0	0	0	0	0
LOC107985662	927	0	0	0	0	0	0
LOC107985664	6138	0	0	0	0	0	0
LOC107985666	255	0	0	0	0	0	0
LOC107985667	1063	0	0	0	1	1	0
LOC107985669	177	0	0	0	0	0	1
LOC107985670	278	0	0	0	0	0	0
LOC107985674	1956	0	0	0	0	0	0
LOC107985675	12957	9	10	10	11	10	17
LOC107985676	710	0	0	0	0	0	0
LOC107985677	2555	0	0	0	0	0	0
LOC107985677_1	2555	0	0	0	0	0	0
LOC107985680	2319	0	0	0	0	0	0
LOC107985681	4082	0	0	0	1	0	0
LOC107985683	6662	6	2	7	8	11	15
LOC107985684	28359	0	0	0	0	0	0
LOC107985686	13754	0	0	0	0	0	0
LOC107985687	4751	0	1	0	0	0	0
LOC107985688	921	0	0	0	0	0	0
LOC107985694	6636	12	11	11	18	10	16
LOC107985695	3138	0	0	1	0	0	0
LOC107985698	2666	0	0	0	0	0	0
LOC107985699	1334	0	0	0	0	0	0
LOC107985700	387	0	0	0	0	0	0
LOC107985703	546	0	0	0	0	0	0
LOC107985704	2629	0	0	0	0	0	0
LOC107985705	11347	0	0	0	0	0	0
LOC107985707	1065	0	0	2	0	0	0
LOC107985708	2399	0	0	0	0	0	0
LOC107985709	1130	0	0	0	0	0	0
LOC107985710	5845	0	0	0	0	0	0
LOC107985713	2553	1	0	2	1	1	1
LOC107985714	1931	15	3	13	1	11	2
LOC107985715	2060	0	2	0	1	0	2
LOC107985720	1762	1	2	1	0	2	1
LOC107985725	3754	1	0	1	1	1	0
LOC107985728	2736	0	0	0	0	0	0
LOC107985729	1386	0	0	0	0	0	0
LOC107985732	822	0	0	0	0	0	0
LOC107985732_1	822	0	0	0	0	0	0
LOC107985736	8891	0	1	0	1	0	0
LOC107985743	1081	4	0	0	0	3	1
LOC107985744	1768	0	0	0	0	0	0
LOC107985745	526	0	0	0	0	0	0
LOC107985747	401	0	0	0	0	0	0
LOC107985766	523	0	0	0	0	0	0
LOC107985767	1389	3	4	1	0	5	2
LOC107985769	1281	0	0	0	0	0	0
LOC107985770	4338	0	0	0	0	0	1
LOC107985771	1086	0	0	0	0	0	0
LOC107985774	231	0	0	0	0	0	0
LOC107985776	1488	0	0	0	1	0	0
LOC107985779	8658	0	0	0	0	0	0
LOC107985784	1945	0	0	0	0	0	0
LOC107985785	944	0	2	0	0	0	0
LOC107985787	4222	0	0	0	0	0	0
LOC107985788	684	0	0	0	1	0	1
LOC107985792	1039	0	0	0	0	0	0
LOC107985802	397	0	0	0	0	1	0
LOC107985807	976	0	0	0	0	0	0
LOC107985808	218	0	0	0	0	0	0
LOC107985809	1934	0	2	2	1	0	1
LOC107985810	460	0	0	0	0	0	0
LOC107985811	792	0	2	0	0	1	1
LOC107985812	1931	0	0	0	0	0	0
LOC107985814	1882	0	1	1	0	0	1
LOC107985815	623	1	1	2	1	0	1
LOC107985817	1287	0	0	0	0	0	0
LOC107985821	300	0	0	0	0	0	0
LOC107985822	1820	0	0	0	0	0	0
LOC107985824	387	0	0	0	0	0	0
LOC107985826	644	0	0	0	0	0	0
LOC107985827	191	0	0	0	0	0	0
LOC107985828	1715	0	0	0	0	0	0
LOC107985829	221	0	0	0	0	0	0
LOC107985830	2089	0	0	1	0	0	0
LOC107985831	593	0	0	0	0	0	0
LOC107985832	348	0	0	0	0	0	0
LOC107985833	227	0	0	0	0	0	0
LOC107985835	444	0	0	0	0	0	0
LOC107985836	531	0	0	0	0	0	0
LOC107985838	509	0	0	0	0	0	0
LOC107985839	2194	0	0	0	0	0	0
LOC107985840	3496	0	0	0	0	1	1
LOC107985841	1248	0	0	0	0	0	0
LOC107985842	820	0	0	0	0	0	0
LOC107985843	1599	0	0	0	0	0	0
LOC107985845	691	0	0	0	0	0	0
LOC107985846	239	0	0	0	0	0	0
LOC107985847	7421	0	0	0	0	0	0
LOC107985848	441	0	0	0	0	0	0
LOC107985853	4053	0	0	0	0	0	0
LOC107985854	1642	0	0	0	0	0	0
LOC107985855	1264	0	0	0	0	0	0
LOC107985856	1102	0	0	0	0	0	0
LOC107985857	348	0	0	0	0	0	0
LOC107985858	3256	0	0	0	0	0	0
LOC107985861	1849	0	0	0	0	0	0
LOC107985862	1370	1	0	0	0	1	0
LOC107985863	469	0	0	0	0	0	0
LOC107985865	551	0	0	0	0	0	0
LOC107985866	319	0	0	0	0	0	0
LOC107985868	5653	3	13	1	6	2	5
LOC107985869	5345	112	72	125	74	109	70
LOC107985870	966	0	1	0	0	0	0
LOC107985871	10085	2	3	0	1	3	3
LOC107985876	9010	1	1	0	1	0	2
LOC107985880	1652	5	10	1	4	7	6
LOC107985882	1118	0	0	0	0	0	0
LOC107985889	991	0	0	0	0	1	0
LOC107985890	1404	0	0	0	0	0	0
LOC107985891	768	0	0	0	0	0	0
LOC107985892	508	1	3	1	1	0	0
LOC107985895	1882	0	0	0	0	0	0
LOC107985897	12390	5	5	4	3	3	10
LOC107985900	46344	2	2	7	2	4	2
LOC107985903	5218	0	0	0	0	0	0
LOC107985904	5918	0	0	0	0	0	0
LOC107985905	281	0	0	0	0	0	0
LOC107985908	1305	0	0	0	0	0	0
LOC107985909	18143	2	6	3	6	4	3
LOC107985910	2524	0	0	0	0	0	0
LOC107985911	5960	1162	1209	1270	861	1234	1272
LOC107985915	2244	9	4	13	2	8	9
LOC107985916	603	0	0	0	0	0	0
LOC107985920	224	0	0	0	0	0	0
LOC107985922	1503	0	0	0	0	0	0
LOC107985923	1191	2	4	6	2	8	5
LOC107985926	2263	0	0	0	0	0	0
LOC107985927	2415	0	0	0	0	0	0
LOC107985929	908	0	0	0	0	0	0
LOC107985931	1994	7	17	12	4	6	13
LOC107985933	3663	0	0	1	0	0	0
LOC107985934	5164	11	28	13	38	17	57
LOC107985936	457	1	0	0	0	0	0
LOC107985937	1278	0	0	0	0	0	0
LOC107985939	2064	11	3	11	1	7	0
LOC107985940	978	0	0	0	0	0	1
LOC107985941	4904	0	0	0	1	0	0
LOC107985943	5749	1	0	0	0	0	0
LOC107985944	3888	24	30	20	25	19	18
LOC107985945	523	0	0	0	0	0	0
LOC107985946	1816	15	13	15	13	14	25
LOC107985948	2189	0	0	0	0	0	0
LOC107985949	17686	0	0	0	0	0	0
LOC107985950	3286	0	4	0	1	0	1
LOC107985952	250	0	0	0	0	0	0
LOC107985953	5878	0	0	0	0	0	0
LOC107985957	63273	14	17	16	23	11	13
LOC107985958	1089	0	0	0	0	0	0
LOC107985959	1366	1	4	2	0	2	3
LOC107985960	7417	1	0	1	0	0	1
LOC107985962	38411	1	1	2	0	0	0
LOC107985965	1548	0	0	0	0	0	0
LOC107985968	2429	2	0	1	0	0	0
LOC107985969	2338	0	0	0	0	0	2
LOC107985972	9639	2	0	2	0	0	1
LOC107985977	8457	0	0	0	0	0	0
LOC107985978	496	0	0	0	0	0	0
LOC107985980	603	0	0	0	0	0	0
LOC107985981	3953	0	0	0	0	0	0
LOC107985982	1289	0	0	0	0	0	0
LOC107985983	3253	0	0	0	2	0	0
LOC107985984	2045	0	0	0	0	0	0
LOC107985987	2217	0	0	0	0	0	0
LOC107985990	596	0	0	0	0	0	0
LOC107985991	4731	1	1	1	4	3	6
LOC107985992	2521	0	0	0	0	0	0
LOC107985993	6168	0	0	0	0	0	0
LOC107985994	1537	0	0	0	0	0	0
LOC107985995	5657	1	0	1	0	1	0
LOC107985996	1028	0	2	1	0	0	1
LOC107985998	3919	0	0	0	0	0	0
LOC107986001	475	0	0	0	0	0	0
LOC107986002	277	0	0	0	0	0	0
LOC107986003	10366	4	2	1	2	1	1
LOC107986009	1533	0	0	0	0	0	0
LOC107986010	1654	0	0	0	0	0	0
LOC107986011	3330	0	0	0	0	0	1
LOC107986012	1814	0	0	0	0	0	0
LOC107986015	97789	0	0	0	0	1	0
LOC107986017	1007	0	1	0	2	0	0
LOC107986018	27703	0	0	0	0	4	1
LOC107986019	4219	0	0	0	0	0	0
LOC107986021	1407	0	0	0	0	0	0
LOC107986023	1313	2	1	0	0	1	1
LOC107986025	3361	1	0	0	0	0	0
LOC107986027	6254	3	0	1	0	1	0
LOC107986031	1019	8	2	3	4	1	5
LOC107986040	401	0	0	0	0	0	0
LOC107986042	1760	0	0	0	0	0	0
LOC107986044	682	0	0	0	0	0	0
LOC107986045	698	0	0	0	0	0	0
LOC107986047	618	0	0	0	0	0	0
LOC107986048	293	0	0	0	0	0	0
LOC107986049	2002	0	0	0	0	0	0
LOC107986050	346	0	0	0	0	0	0
LOC107986051	634	0	0	0	0	1	0
LOC107986052	467	0	0	0	0	0	0
LOC107986053	207	0	0	0	0	0	0
LOC107986054	642	0	0	0	0	0	0
LOC107986056	6697	0	0	1	0	0	0
LOC107986057	1405	0	0	0	0	0	0
LOC107986058	8296	0	0	0	0	0	0
LOC107986059	1042	0	0	0	0	0	0
LOC107986061	18152	0	0	1	0	0	1
LOC107986064	7234	28	16	27	15	17	27
LOC107986065	3962	0	0	2	2	0	0
LOC107986066	4395	0	0	0	0	0	0
LOC107986068	2939	0	0	0	0	0	0
LOC107986070	431	0	0	0	0	0	0
LOC107986072	606	0	0	0	1	0	0
LOC107986075	2562	2	9	6	4	10	8
LOC107986077	1091	3	0	3	1	0	2
LOC107986079	6174	0	1	6	2	4	5
LOC107986081	245	1	1	2	2	1	3
LOC107986082	466	0	0	0	0	0	0
LOC107986086	866	3	6	4	2	5	3
LOC107986087	668	2	0	0	2	1	2
LOC107986088	1170	2	0	0	0	0	2
LOC107986091	1629	0	0	0	0	0	0
LOC107986092	1453	3	5	2	4	1	7
LOC107986094	3349	0	0	0	1	0	0
LOC107986095	2096	0	0	0	0	0	0
LOC107986095_1	2132	0	0	0	0	0	0
LOC107986098	300	0	0	0	0	0	0
LOC107986099	4375	0	0	0	0	0	0
LOC107986103	10228	8	2	4	3	1	2
LOC107986104	210	0	0	0	0	0	0
LOC107986105	416	0	0	0	0	0	0
LOC107986106	539	0	0	0	0	0	0
LOC107986108	10700	28	2	16	1	15	3
LOC107986110	3709	0	0	0	0	0	0
LOC107986112	1027	0	0	0	0	0	0
LOC107986116	350	0	0	0	0	0	1
LOC107986118	407	0	0	0	0	0	0
LOC107986121	897	0	0	0	0	1	0
LOC107986124	3627	0	0	0	0	0	0
LOC107986126	278	0	0	0	0	0	0
LOC107986127	5080	38	27	32	23	21	36
LOC107986129	2261	0	0	1	0	0	0
LOC107986131	894	0	0	0	0	0	0
LOC107986133	3868	0	0	0	0	0	0
LOC107986138	1616	0	0	0	0	0	0
LOC107986140	643	0	0	0	0	0	0
LOC107986141	5186	0	0	0	0	0	0
LOC107986142	3188	0	0	0	0	0	0
LOC107986150	18620	0	0	0	0	0	0
LOC107986151	584	0	0	0	0	0	0
LOC107986154	1585	0	0	0	0	0	1
LOC107986155	870	0	0	0	0	0	0
LOC107986156	511	0	0	0	0	0	0
LOC107986160	885	6	17	8	8	2	18
LOC107986162	2197	6	4	5	4	1	7
LOC107986163	1917	1	0	0	1	3	0
LOC107986166	4052	0	0	0	0	0	0
LOC107986167	972	0	0	0	0	0	1
LOC107986171	1133	0	0	0	0	0	0
LOC107986172	278	0	0	0	0	0	0
LOC107986173	4599	0	0	0	0	1	0
LOC107986178	6915	4	28	5	23	7	33
LOC107986179	1121	0	0	0	0	0	0
LOC107986181	290	0	0	0	0	0	0
LOC107986182	10756	13	30	19	26	12	24
LOC107986185	513	0	0	0	0	0	0
LOC107986186	574	0	1	0	0	1	0
LOC107986187	861	0	0	0	1	0	0
LOC107986188	620	0	0	0	0	0	0
LOC107986190	822	0	0	0	0	0	0
LOC107986192	2966	0	5	1	3	3	10
LOC107986193	5251	7	2	4	1	4	3
LOC107986195	13341	4	3	5	2	6	2
LOC107986196	1579	4	1	4	0	4	2
LOC107986196_1	1214	4	1	4	0	4	2
LOC107986197	5563	2	4	6	5	5	9
LOC107986198	3152	1	0	0	0	1	1
LOC107986200	141	0	0	0	0	0	0
LOC107986201	567	0	0	0	0	0	0
LOC107986203	635	0	0	0	0	0	0
LOC107986204	1567	0	0	0	0	0	0
LOC107986205	949	0	0	0	0	0	0
LOC107986218	1009	0	0	0	0	0	0
LOC107986219	805	0	0	0	0	0	0
LOC107986220	767	0	0	0	0	0	0
LOC107986221	2207	0	0	0	0	0	0
LOC107986222	3110	0	0	0	0	0	0
LOC107986223	702	0	0	0	0	0	0
LOC107986228	786	0	0	0	0	0	0
LOC107986229	3406	0	2	0	0	0	0
LOC107986230	516	0	0	0	1	0	0
LOC107986232	1160	0	0	0	0	0	0
LOC107986235	754	0	0	0	0	0	0
LOC107986238	1431	0	0	0	0	0	0
LOC107986239	688	0	0	0	0	0	0
LOC107986240	268	0	2	0	0	0	0
LOC107986246	1551	2	0	5	0	1	1
LOC107986249	5224	0	0	0	0	0	1
LOC107986250	743	11	11	4	8	2	7
LOC107986252	880	0	1	1	0	1	0
LOC107986254	1975	1	2	0	0	0	0
LOC107986256	752	0	0	0	0	0	0
LOC107986260	1484	0	0	0	3	0	0
LOC107986261	2342	3	8	2	1	1	3
LOC107986262	2157	0	0	0	0	0	0
LOC107986263	753	0	0	0	0	0	0
LOC107986268	892	0	0	0	0	0	0
LOC107986269	1705	0	0	0	0	0	0
LOC107986270	391	0	0	0	0	0	0
LOC107986270_1	391	0	0	0	0	0	0
LOC107986271	517	0	0	0	0	0	0
LOC107986271_1	486	0	0	0	0	0	0
LOC107986272	3657	0	0	0	0	0	0
LOC107986275	5531	0	0	0	0	0	0
LOC107986277	854	1	0	0	0	2	0
LOC107986279	1162	0	0	0	0	0	0
LOC107986281	1981	0	0	0	0	0	0
LOC107986283	1583	0	0	0	0	0	0
LOC107986284	2894	0	9	0	6	0	8
LOC107986285	346	0	0	0	0	0	0
LOC107986286	333	0	0	0	0	0	0
LOC107986287	8542	0	0	1	0	0	0
LOC107986289	1136	0	0	0	0	0	0
LOC107986292	1136	0	0	0	0	0	0
LOC107986293	4215	5	3	0	1	1	2
LOC107986294	1292	0	0	0	0	0	0
LOC107986297	519	0	0	0	0	0	0
LOC107986298	7043	4	3	3	3	4	6
LOC107986299	428	1	0	0	0	1	1
LOC107986305	1333	21	17	24	13	9	14
LOC107986306	4101	0	0	0	0	0	0
LOC107986307	4499	0	0	0	0	0	0
LOC107986309	1600	0	1	0	1	0	0
LOC107986310	796	0	0	0	0	0	0
LOC107986312	2201	0	0	0	0	0	0
LOC107986314	770	3	1	0	0	0	1
LOC107986315	1185	0	1	0	0	0	0
LOC107986320	828	0	0	0	0	0	0
LOC107986324	892	0	0	0	0	0	0
LOC107986325	240	7	10	6	13	10	13
LOC107986326	535	0	1	2	1	0	0
LOC107986327	405	0	0	0	0	0	0
LOC107986328	1744	0	0	0	0	0	0
LOC107986330	1245	0	0	0	0	0	0
LOC107986334	2575	0	0	0	6	0	0
LOC107986335	3974	0	0	0	0	0	0
LOC107986337	958	0	0	0	0	0	0
LOC107986338	2705	1	0	0	0	0	0
LOC107986343	9506	2	0	1	0	0	1
LOC107986345	303	0	2	0	1	1	0
LOC107986346	443	0	1	1	0	1	1
LOC107986347	13572	0	0	2	0	0	1
LOC107986350	40550	0	0	0	0	0	0
LOC107986355	1378	0	1	0	0	0	0
LOC107986355_1	1517	0	1	0	0	0	2
LOC107986363	8928	9	9	12	4	8	4
LOC107986365	2648	0	0	0	0	0	0
LOC107986366	659	0	0	0	0	0	0
LOC107986368	1222	0	1	0	1	1	0
LOC107986372	447	0	0	0	0	0	0
LOC107986373	252	0	0	0	0	0	0
LOC107986375	138	0	0	0	0	0	0
LOC107986376	1515	0	0	0	0	0	1
LOC107986377	847	0	0	0	0	0	0
LOC107986379	4873	4	3	0	2	1	1
LOC107986380	2900	2	0	4	0	0	0
LOC107986381	4856	2	15	0	5	0	20
LOC107986382	520	3	0	0	1	1	0
LOC107986383	1424	176	128	156	76	165	107
LOC107986384	685	0	0	0	0	0	0
LOC107986385	279	0	0	0	0	0	0
LOC107986386	470	0	0	0	0	0	0
LOC107986387	370	0	0	0	0	0	0
LOC107986388	411	0	0	0	0	0	0
LOC107986391	1612	0	0	0	0	0	0
LOC107986392	627	0	0	0	0	0	0
LOC107986395	1350	0	0	0	0	0	0
LOC107986396	2282	0	0	0	0	0	0
LOC107986396_1	4492	0	0	0	0	0	0
LOC107986397	5701	0	0	0	1	0	0
LOC107986399	11117	0	0	0	0	0	0
LOC107986400	5237	0	0	0	0	0	0
LOC107986401	4967	2	1	1	1	0	1
LOC107986403	5201	0	0	0	0	0	0
LOC107986405	676	0	0	0	0	0	0
LOC107986406	7312	0	0	0	0	1	0
LOC107986409	242	0	0	0	0	1	0
LOC107986412	5148	1	2	3	2	6	0
LOC107986414	3694	2	36	4	35	7	31
LOC107986415	361	0	0	0	0	0	0
LOC107986416	1977	0	0	0	0	0	0
LOC107986419	759	0	0	0	0	0	0
LOC107986420	324	0	0	0	0	0	0
LOC107986422	7384	6	0	2	1	3	1
LOC107986423	481	0	0	0	0	0	0
LOC107986426	7303	0	0	0	0	0	0
LOC107986428	17524	1	0	1	0	0	1
LOC107986430	458	0	0	0	0	0	0
LOC107986432	1574	0	1	0	1	0	0
LOC107986433	651	0	0	0	0	0	0
LOC107986434	12448	0	0	2	0	0	1
LOC107986436	1629	0	0	2	0	0	0
LOC107986437	12186	1	2	2	1	1	4
LOC107986438	6125	0	0	0	0	0	0
LOC107986440	1437	0	0	0	0	0	2
LOC107986441	404	0	0	0	0	0	0
LOC107986444	2590	0	0	0	0	0	0
LOC107986446	4863	0	0	1	0	0	0
LOC107986448	427	0	0	0	0	0	0
LOC107986449	507	0	0	0	0	0	0
LOC107986453	966	0	0	0	0	0	0
LOC107986454	10517	0	0	0	0	0	0
LOC107986455	2815	1	2	0	2	1	0
LOC107986457	13401	0	0	0	0	0	0
LOC107986458	527	0	8	3	1	0	7
LOC107986459	456	0	0	0	0	0	0
LOC107986461	16707	0	3	0	0	0	0
LOC107986462	1121	0	0	0	0	0	0
LOC107986463	1401	0	0	0	0	0	0
LOC107986464	623	0	0	0	0	0	0
LOC107986465	3912	64	257	60	126	44	215
LOC107986466	1942	0	0	0	0	0	2
LOC107986467	651	4	0	0	0	1	0
LOC107986468	948	1	0	0	0	0	0
LOC107986472	177	0	0	0	1	0	0
LOC107986473	1780	0	1	0	0	0	0
LOC107986474	811	0	0	0	0	0	0
LOC107986475	5179	0	0	0	0	0	0
LOC107986476	5640	0	2	0	2	2	0
LOC107986478	6329	0	0	0	0	0	0
LOC107986479	687	0	0	0	0	0	0
LOC107986482	457	0	0	0	0	0	0
LOC107986484	405	0	0	1	0	1	0
LOC107986487	359	0	0	0	0	0	0
LOC107986489	2916	0	0	0	2	0	0
LOC107986493	325	0	1	1	0	0	0
LOC107986494	1528	0	0	0	1	1	0
LOC107986494_1	1129	0	0	0	0	1	0
LOC107986512	1812	0	0	0	0	0	0
LOC107986514	10507	0	1	0	1	0	2
LOC107986516	3512	2	5	5	5	5	8
LOC107986522	6535	0	0	0	0	0	0
LOC107986523	3655	0	0	0	0	0	0
LOC107986524	4200	0	0	0	0	0	0
LOC107986525	3249	0	2	0	0	0	0
LOC107986528	921	0	0	0	0	0	3
LOC107986529	12533	3	1	6	0	2	1
LOC107986530	669	0	0	0	0	0	0
LOC107986531	881	0	0	0	0	0	0
LOC107986537	1038	0	0	0	0	0	0
LOC107986538	1520	0	0	0	0	0	0
LOC107986539	453	0	0	0	0	0	0
LOC107986540	611	0	0	0	0	0	0
LOC107986541	1649	0	0	0	0	0	0
LOC107986543	560	0	0	0	0	0	0
LOC107986546	698	0	0	0	0	0	0
LOC107986547	664	0	0	0	0	0	0
LOC107986548	1061	0	0	0	0	0	0
LOC107986549	2217	0	0	0	0	0	0
LOC107986550	452	0	0	0	0	0	0
LOC107986552	577	0	0	0	0	0	0
LOC107986555	3149	0	0	0	1	0	0
LOC107986556	2420	1	3	1	1	2	3
LOC107986557	1717	1	2	0	4	0	1
LOC107986558	13878	3	113	8	131	6	155
LOC107986559	258	0	0	1	0	0	0
LOC107986560	554	0	0	0	0	0	0
LOC107986561	410	0	0	0	0	0	0
LOC107986562	562	0	0	0	0	0	0
LOC107986564	532	2	2	2	0	0	3
LOC107986567	2317	0	0	0	0	0	1
LOC107986570	2016	0	0	0	0	0	0
LOC107986571	2330	0	0	2	1	0	3
LOC107986573	2938	0	0	0	1	0	0
LOC107986575	3011	0	1	0	1	0	0
LOC107986578	1394	0	0	0	0	0	0
LOC107986579	851	1	1	0	0	0	0
LOC107986583	6143	0	0	0	0	0	0
LOC107986583_1	6143	0	0	0	0	0	0
LOC107986586	316	0	0	0	0	0	0
LOC107986586_1	286	0	0	0	0	0	0
LOC107986590	3326	0	0	0	0	0	0
LOC107986594	1532	0	2	0	0	0	0
LOC107986595	670	0	0	0	0	0	0
LOC107986596	1127	0	0	0	0	0	0
LOC107986599	373	0	2	0	0	0	0
LOC107986601	399	0	0	0	0	0	0
LOC107986602	1837	0	0	0	0	0	0
LOC107986606	3059	0	0	0	0	1	1
LOC107986607	382	0	0	0	0	0	0
LOC107986608	2721	0	0	0	0	0	0
LOC107986610	887	0	0	0	0	0	0
LOC107986611	227	0	0	0	0	0	0
LOC107986613	1576	0	0	1	0	1	0
LOC107986614	4301	0	0	0	0	1	1
LOC107986617	2769	0	4	2	1	0	2
LOC107986619	789	0	0	0	0	0	0
LOC107986620	5821	0	1	0	0	0	1
LOC107986621	261	0	0	0	0	0	0
LOC107986623	1880	0	0	0	0	0	0
LOC107986624	454	0	0	0	0	0	0
LOC107986625	592	0	0	0	0	0	0
LOC107986626	5299	0	0	0	0	0	0
LOC107986627	363	0	0	0	0	0	0
LOC107986629	2043	0	2	1	0	1	2
LOC107986631	6424	0	0	0	0	0	0
LOC107986632	3445	6	27	7	24	7	15
LOC107986633	853	0	1	0	0	0	1
LOC107986634	887	0	0	0	0	0	0
LOC107986635	765	0	0	0	0	0	0
LOC107986636	577	2	7	3	3	0	8
LOC107986637	1474	5	1	6	0	8	0
LOC107986638	6763	16	0	12	0	4	1
LOC107986639	1179	0	1	1	3	0	3
LOC107986640	4228	0	0	0	0	0	0
LOC107986642	2184	12	11	12	12	16	16
LOC107986644	1481	26	7	8	6	14	6
LOC107986650	2438	0	1	1	2	0	0
LOC107986651	1033	0	0	0	0	0	0
LOC107986652	844	0	0	0	0	0	0
LOC107986654	228	0	1	0	0	0	2
LOC107986656	10599	0	0	1	0	2	4
LOC107986659	14808	0	0	0	0	0	0
LOC107986660	706	4	2	5	4	2	4
LOC107986661	3177	0	0	0	0	0	0
LOC107986663	3280	0	0	0	0	0	0
LOC107986667	3178	0	1	0	0	1	0
LOC107986668	1782	0	0	0	0	0	0
LOC107986668_1	1740	0	0	0	0	0	0
LOC107986669	3155	0	0	0	0	0	0
LOC107986671	540	0	0	0	0	0	0
LOC107986672	520	0	0	0	0	0	0
LOC107986673	1382	0	0	1	0	0	0
LOC107986674	3731	0	0	0	0	0	0
LOC107986675	3900	0	0	0	0	0	0
LOC107986676	4157	0	1	0	0	0	2
LOC107986676_1	4154	0	1	0	0	0	2
LOC107986699	5138	0	2	2	1	1	0
LOC107986707	2257	0	0	0	0	1	0
LOC107986709	576	0	0	0	0	0	0
LOC107986710	2627	0	2	1	2	0	0
LOC107986715	4287	0	3	4	3	5	6
LOC107986716	337	0	0	0	0	0	0
LOC107986717	518	1	0	1	0	0	0
LOC107986719	298	0	0	0	0	0	0
LOC107986720	291	0	0	0	0	0	0
LOC107986721	514	0	0	0	0	0	0
LOC107986722	4006	0	0	0	0	0	0
LOC107986733	373	0	0	0	0	0	0
LOC107986734	361	0	0	0	0	0	0
LOC107986735	1044	0	0	1	0	0	0
LOC107986736	887	0	0	0	0	0	0
LOC107986738	290	0	0	0	0	0	0
LOC107986741	671	0	0	0	0	0	0
LOC107986742	942	1	1	0	1	0	1
LOC107986743	510	0	0	0	0	0	0
LOC107986744	426	0	0	0	0	0	0
LOC107986745	376	0	0	0	0	0	0
LOC107986746	231	0	0	0	0	0	0
LOC107986747	584	0	0	0	0	0	0
LOC107986749	1505	0	0	0	0	0	0
LOC107986750	812	0	0	0	0	0	0
LOC107986759	2223	0	0	0	0	1	0
LOC107986760	940	0	0	0	0	0	0
LOC107986763	2044	1	1	0	1	0	1
LOC107986764	660	0	0	0	0	0	0
LOC107986766	471	0	0	0	0	0	0
LOC107986767	625	1	1	1	1	0	2
LOC107986768	10403	0	0	0	0	0	0
LOC107986770	290	0	0	0	0	0	0
LOC107986772	2200	0	0	0	1	0	0
LOC107986773	2761	0	0	0	0	0	0
LOC107986774	1913	0	0	0	0	2	0
LOC107986775	1064	0	2	1	2	1	2
LOC107986776	1551	0	0	0	1	0	0
LOC107986777	9840	0	0	0	0	0	0
LOC107986781	600	0	0	0	0	0	0
LOC107986782	1849	0	0	0	0	0	0
LOC107986785	4599	0	4	3	4	2	2
LOC107986787	812	0	0	0	0	0	0
LOC107986789	373	0	0	0	0	0	0
LOC107986790	2190	0	3	0	0	0	0
LOC107986794	561	0	2	2	0	0	0
LOC107986796	971	0	0	0	0	0	0
LOC107986800	3253	13	6	9	9	12	13
LOC107986812	1771	0	0	0	0	0	0
LOC107986813	9373	0	1	0	1	0	0
LOC107986815	2020	0	0	0	0	0	1
LOC107986816	2604	0	0	2	0	0	0
LOC107986817	284	0	0	0	0	0	0
LOC107986819	6574	0	0	2	1	0	0
LOC107986820	8818	54	38	46	12	60	29
LOC107986821	750	0	0	0	0	0	0
LOC107986822	6102	1	1	2	6	2	2
LOC107986823	1561	0	3	0	0	0	1
LOC107986825	795	0	0	0	0	0	0
LOC107986826	304	0	0	0	0	0	0
LOC107986829	2510	0	0	0	0	0	2
LOC107986832	726	0	0	0	0	0	0
LOC107986833	3655	0	0	0	0	0	0
LOC107986834	705	0	0	0	0	0	0
LOC107986835	699	0	0	0	0	0	0
LOC107986836	539	0	0	0	0	0	0
LOC107986837	1037	0	0	0	0	0	0
LOC107986838	9009	9	17	12	17	7	16
LOC107986840	292	0	0	0	0	0	0
LOC107986841	513	0	0	0	0	0	0
LOC107986843	644	0	0	0	0	0	0
LOC107986845	957	0	0	0	0	0	0
LOC107986847	2802	0	0	0	0	0	0
LOC107986849	5144	0	2	0	0	0	0
LOC107986852	487	66	47	54	31	59	39
LOC107986853	2186	10	6	7	1	8	4
LOC107986854	790	0	0	0	0	0	0
LOC107986855	7104	3	4	2	4	0	7
LOC107986856	3768	19	9	18	8	16	13
LOC107986858	1455	0	0	0	0	0	1
LOC107986860	1393	0	0	0	0	0	0
LOC107986864	4910	0	0	0	0	0	0
LOC107986865	528	0	0	0	0	0	0
LOC107986868	3855	0	0	1	0	0	0
LOC107986872	6125	0	0	0	0	0	0
LOC107986876	1868	2	0	1	0	1	0
LOC107986882	1102	6	4	2	5	0	3
LOC107986883	588	0	0	0	0	0	0
LOC107986884	369	0	3	0	0	2	1
LOC107986885	1362	0	0	0	0	0	0
LOC107986886	503	0	0	0	0	0	0
LOC107986887	286	0	0	0	0	0	0
LOC107986888	1000	0	0	0	0	0	0
LOC107986890	4140	0	0	0	0	0	0
LOC107986891	775	0	0	0	0	0	0
LOC107986892	174	0	0	0	0	0	0
LOC107986893	578	0	0	0	0	0	0
LOC107986894	707	0	0	0	0	0	0
LOC107986895	872	0	0	0	0	0	0
LOC107986896	4002	0	0	0	0	3	0
LOC107986897	752	0	1	0	0	0	1
LOC107986898	576	0	1	2	0	1	2
LOC107986899	324	0	0	0	0	0	0
LOC107986901	440	0	0	0	0	0	0
LOC107986902	4983	0	0	0	0	0	0
LOC107986903	4034	0	0	0	0	0	0
LOC107986904	1939	0	0	0	1	0	4
LOC107986905	508	0	0	0	0	0	0
LOC107986906	4146	0	0	0	0	0	0
LOC107986907	678	0	0	0	0	0	0
LOC107986908	3814	0	0	0	0	0	0
LOC107986909	2367	0	0	0	0	0	0
LOC107986909_1	2359	0	0	0	0	0	0
LOC107986910	1682	0	0	0	0	0	0
LOC107986910_1	1501	0	0	0	0	0	0
LOC107986913	2016	0	0	0	0	0	0
LOC107986913_1	1673	0	0	0	0	0	0
LOC107986918	1874	0	0	0	0	0	0
LOC107986919	544	0	0	0	0	0	0
LOC107986920	1705	3	2	0	4	0	2
LOC107986921	306	0	0	0	0	0	0
LOC107986922	1923	0	0	0	0	0	0
LOC107986922_1	1923	0	0	0	0	0	0
LOC107986924	10810	0	0	0	0	0	1
LOC107986925	6767	0	5	0	7	1	7
LOC107986926	2650	2	1	0	0	2	1
LOC107986930	17111	76	50	106	54	83	52
LOC107986931	2135	1	0	0	1	0	0
LOC107986932	306	0	0	0	0	0	0
LOC107986933	586	0	0	0	0	0	0
LOC107986934	2084	0	0	0	0	0	0
LOC107986935	914	2	1	1	0	0	2
LOC107986938	4099	0	0	1	0	0	0
LOC107986939	2012	0	4	2	3	0	3
LOC107986940	2846	0	0	0	0	0	0
LOC107986941	172	0	0	1	0	0	0
LOC107986941_1	145	0	0	1	0	0	0
LOC107986942	1740	3	5	4	1	0	2
LOC107986943	534	0	0	0	0	0	0
LOC107986945	621	0	0	0	0	0	0
LOC107986946	2040	1	0	0	1	0	0
LOC107986949	3376	2	2	6	4	1	7
LOC107986950	2578	0	0	0	0	0	0
LOC107986951	616	1	0	0	0	0	0
LOC107986952	745	0	0	1	0	0	0
LOC107986953	216	0	0	0	0	0	0
LOC107986954	2283	0	0	0	0	0	0
LOC107986955	760	0	0	0	0	0	0
LOC107986956	907	0	0	0	0	0	0
LOC107986957	382	0	0	0	0	0	0
LOC107986964	1438	0	0	0	0	0	0
LOC107986965	438	0	0	0	0	0	0
LOC107986966	509	0	0	0	0	0	0
LOC107986968	2171	0	0	0	0	0	0
LOC107986970	2264	0	0	1	0	1	0
LOC107986972	164	0	2	0	4	0	4
LOC107986976	992	0	0	0	0	0	0
LOC107986978	702	0	0	0	0	0	0
LOC107986979	455	0	0	0	0	0	0
LOC107986981	7294	0	2	0	1	0	1
LOC107986982	16312	1	4	2	3	2	2
LOC107986985	1843	61	86	64	62	65	70
LOC107986986	8376	2	5	4	2	1	4
LOC107986986_1	259	0	0	0	0	0	0
LOC107986990	12759	0	0	0	0	0	0
LOC107986992	6199	0	1	1	0	1	0
LOC107986993	1151	1	1	1	1	1	0
LOC107986995	861	0	0	2	0	0	1
LOC107986997	8706	9	7	11	4	5	10
LOC107987000	9483	7	7	10	3	8	5
LOC107987003	2765	64	40	64	36	68	61
LOC107987004	1672	26	26	39	22	47	34
LOC107987007	20068	8	12	13	13	19	9
LOC107987008	2103	0	0	0	0	0	0
LOC107987009	773	0	1	1	0	1	0
LOC107987011	11109	0	0	0	0	0	0
LOC107987012	2255	0	0	0	0	0	0
LOC107987013	711	0	0	0	0	0	0
LOC107987014	1041	0	0	0	0	0	0
LOC107987016	1406	0	0	0	0	0	0
LOC107987020	1520	80	138	77	88	62	107
LOC107987025	5599	1	0	0	1	0	0
LOC107987026	1945	1	1	2	3	7	1
LOC107987027	475	0	0	0	0	0	0
LOC107987028	454	0	0	0	0	0	0
LOC107987029	787	0	0	0	0	0	0
LOC107987031	632	0	0	0	0	0	0
LOC107987032	1029	0	0	0	0	0	0
LOC107987033	1296	0	0	0	0	0	0
LOC107987037	607	0	0	0	0	0	0
LOC107987038	551	0	0	0	0	0	0
LOC107987039	1138	0	0	0	0	0	0
LOC107987040	516	0	0	0	0	0	0
LOC107987042	3735	5	7	6	59	2	5
LOC107987043	6647	0	0	1	2	3	0
LOC107987046	400	17	22	21	13	11	20
LOC107987049	917	0	0	0	0	0	0
LOC107987051	4077	1	0	0	0	0	0
LOC107987053	1152	0	1	0	0	1	0
LOC107987054	17298	1	0	0	2	0	0
LOC107987056	319	0	0	0	0	0	0
LOC107987059	6435	0	0	0	0	1	0
LOC107987060	5521	1	0	0	0	0	0
LOC107987061	434	0	0	0	0	1	1
LOC107987064	362	0	0	0	0	0	0
LOC107987065	1099	0	0	0	0	0	0
LOC107987067	1960	41	30	69	21	58	37
LOC107987068	1908	2	0	0	0	2	4
LOC107987069	5440	2	9	9	1	7	7
LOC107987071	1988	90	48	86	44	79	79
LOC107987073	556	1	2	4	1	5	1
LOC107987077	1432	0	0	0	2	0	0
LOC107987078	533	0	0	0	0	0	0
LOC107987079	1842	0	0	0	0	0	0
LOC107987081	23660	1	0	0	0	0	0
LOC107987083	15006	0	0	0	0	0	0
LOC107987084	367	0	0	0	0	0	0
LOC107987085	342	2	0	0	1	1	0
LOC107987086	679	0	0	0	0	0	0
LOC107987087	564	0	0	0	0	0	0
LOC107987088	595	0	0	0	0	0	0
LOC107987091	646	0	0	0	2	1	0
LOC107987094	1221	0	0	0	0	0	0
LOC107987095	1993	10	19	14	15	15	25
LOC107987097	7112	2	0	1	3	1	1
LOC107987099	607	0	0	0	0	0	0
LOC107987100	12518	0	0	0	0	1	0
LOC107987101	1053	0	0	0	0	0	0
LOC107987102	2164	3	1	0	0	0	1
LOC107987103	488	0	4	0	2	5	0
LOC107987104	4216	2	0	0	0	0	0
LOC107987105	756	1	1	0	0	0	0
LOC107987107	509	0	0	0	0	0	0
LOC107987108	3812	0	0	0	0	0	1
LOC107987109	8576	0	0	1	0	0	0
LOC107987110	1134	0	8	0	1	0	2
LOC107987111	2430	0	0	0	0	0	0
LOC107987112	4952	0	0	0	0	0	0
LOC107987114	391	0	0	0	0	0	0
LOC107987115	4037	7	3	5	4	3	6
LOC107987116	692	2	3	2	0	0	2
LOC107987119	7520	1	1	0	2	1	2
LOC107987120	941	0	0	0	0	0	0
LOC107987121	2688	0	0	0	0	0	0
LOC107987122	4386	0	0	0	1	0	0
LOC107987123	370	0	0	0	0	0	0
LOC107987125	219	0	0	0	0	0	0
LOC107987126	1553	4	1	2	0	3	1
LOC107987129	4729	0	0	0	0	0	0
LOC107987132	1710	0	0	0	0	0	0
LOC107987133	530	0	0	0	0	0	0
LOC107987134	4096	0	0	0	0	0	0
LOC107987137	9162	0	0	0	0	0	0
LOC107987138	10110	0	0	0	0	0	0
LOC107987140	3593	0	0	0	0	0	0
LOC107987142	3302	1	3	7	5	4	0
LOC107987143	1792	0	0	0	0	0	0
LOC107987146	645	0	0	0	0	0	0
LOC107987151	1651	0	0	0	0	0	0
LOC107987157	4026	0	0	0	0	0	1
LOC107987157_1	4026	0	0	0	0	0	1
LOC107987157_2	4026	0	0	0	0	0	1
LOC107987160	2874	0	0	0	0	0	0
LOC107987164	340	0	0	0	0	0	1
LOC107987165	717	0	0	0	0	0	0
LOC107987166	5956	0	0	0	0	0	0
LOC107987169	1031	15	14	15	7	16	13
LOC107987170	558	0	1	0	2	0	0
LOC107987171	1776	0	0	0	0	0	0
LOC107987176	1289	0	0	0	0	0	0
LOC107987177	1196	0	0	0	0	0	0
LOC107987178	2135	0	0	0	0	0	0
LOC107987180	9967	0	0	0	0	0	0
LOC107987182	2548	0	0	0	0	0	0
LOC107987187	685	0	0	0	0	0	0
LOC107987189	497	0	0	0	0	0	0
LOC107987190	217	0	0	0	0	0	0
LOC107987191	193	0	0	0	0	0	0
LOC107987192	5679	3	2	7	1	24	4
LOC107987192_1	7100	7	3	9	3	24	4
LOC107987207	1308	0	0	0	0	0	0
LOC107987209	3725	18	22	16	16	15	17
LOC107987218	1084	0	0	0	0	0	0
LOC107987218_1	1084	0	0	0	0	0	0
LOC107987221	212	0	1	2	0	0	0
LOC107987223	780	0	0	0	2	0	1
LOC107987224	1277	0	0	0	1	0	0
LOC107987227	336	0	0	0	0	0	0
LOC107987228	4231	0	0	0	0	0	0
LOC107987234	17825	0	0	0	0	0	0
LOC107987234_1	15023	0	0	0	0	0	0
LOC107987236	1959	0	0	0	0	0	0
LOC107987240	996	0	0	0	0	0	0
LOC107987243	2768	0	0	0	0	0	0
LOC107987244	1204	0	0	1	0	0	1
LOC107987245	3573	18	33	25	9	23	26
LOC107987246	1204	0	0	0	0	0	0
LOC107987247	3056	0	0	0	0	0	0
LOC107987262	300	0	0	0	0	0	0
LOC107987266	1810	6	13	8	8	2	9
LOC107987269	2049	2	0	2	0	0	0
LOC107987270	522	0	0	0	0	0	0
LOC107987272	581	29	29	36	20	32	27
LOC107987280	1228	0	0	0	0	0	0
LOC107987282	609	0	0	0	0	0	0
LOC107987284	2224	4	21	4	12	8	17
LOC107987288	2217	0	0	0	0	0	0
LOC107987292	2770	0	0	0	0	0	0
LOC107987299	5861	0	0	0	0	0	0
LOC107987300	4695	3	24	2	12	2	17
LOC107987303	1142	0	0	0	0	0	1
LOC107987311	468	0	0	0	0	0	0
LOC107987323	625	6	6	1	2	2	3
LOC107987325	366	0	0	0	0	0	0
LOC107987331	656	0	0	1	0	0	0
LOC107987334	795	0	0	0	0	0	0
LOC107987338	894	0	0	0	0	0	0
LOC107987339	875	0	0	0	0	0	0
LOC107987340	507	0	0	0	0	0	0
LOC107987342	401	0	0	0	0	0	0
LOC107987343	3416	0	0	0	0	0	0
LOC107987346	2971	0	0	0	0	0	0
LOC107987347	1602	0	0	0	0	0	0
LOC107987348	5096	0	1	0	0	0	0
LOC107987349	1473	0	0	0	0	0	0
LOC107987350	6963	0	1	0	0	0	0
LOC107987352	1473	0	0	0	0	0	0
LOC107987353	505	0	0	0	0	0	0
LOC107987354	372	0	0	0	0	0	0
LOC107987355	382	0	0	0	0	0	0
LOC107987356	376	0	0	0	0	0	0
LOC107987357	346	0	0	0	0	0	0
LOC107987359	745	0	0	0	0	0	0
LOC107987365	1757	0	3	2	2	1	4
LOC107987366	7615	64	69	127	48	92	65
LOC107987370	1075	0	0	0	0	0	0
LOC107987371	1041	0	0	0	0	0	0
LOC107987372	823	3	0	3	1	2	1
LOC107987381	1084	0	0	0	0	0	0
LOC107987382	602	0	0	0	0	0	0
LOC107987384	483	0	0	0	0	0	0
LOC107987386	849	2	5	3	3	1	3
LOC107987389	4002	0	0	0	0	0	0
LOC107987392	5832	11	47	17	30	30	49
LOC107987393	619	0	0	0	1	0	10
LOC107987401	12618	19	38	28	22	19	47
LOC107987405	221	0	0	0	0	0	0
LOC107987407	1114	5	0	1	0	0	0
LOC107987412	1444	0	0	0	0	0	0
LOC107987413	1568	0	0	0	0	0	0
LOC107987414	1247	0	0	0	0	0	0
LOC107987417	1839	0	4	9	2	4	2
LOC107987417_1	932	0	3	6	2	3	3
LOC107987418	287	0	0	0	0	0	0
LOC107987419	2204	0	1	0	0	0	0
LOC107987420	616	0	0	0	0	0	0
LOC107987420_1	616	0	0	0	0	0	0
LOC107987420_2	616	0	0	0	0	0	0
LOC107987420_3	616	0	0	0	0	0	0
LOC107987421	247	0	0	0	0	0	0
LOC107987422	1510	36	39	41	19	39	37
LOC107987423	1265	0	0	0	0	0	0
LOC107987425	2278	2	4	8	2	6	4
LOC107987426	2569	0	0	0	0	0	0
LOC107987427	3377	0	0	0	0	0	0
LOC107987429	4029	0	0	0	0	0	0
LOC107987432	6589	2	12	6	2	5	16
LOC107987433	3849	1	1	4	2	4	13
LOC107987433_1	3849	1	1	4	2	4	13
LOC107987435	8926	8	9	16	8	9	12
LOC107987435_1	8722	8	11	16	8	8	12
LOC107987438	863	0	0	0	0	0	0
LOC107987440	3929	0	1	0	0	0	0
LOC107987441	1200	4	2	4	2	8	4
LOC107987443	3176	0	1	0	0	0	0
LOC107987447	3160	0	0	0	0	0	0
LOC107987452	3929	0	1	0	1	0	0
LOC107987457	2821	1623	530	1634	433	1449	520
LOC107987461	1075	0	0	0	0	0	0
LOC107987462	2507	2	3	7	2	4	4
LOC107987463	978	2	0	0	0	0	0
LOC107987463_1	1025	2	0	0	0	0	0
LOC107987463_2	1025	2	0	0	0	0	0
LOC107987463_3	1025	2	0	0	0	0	0
LOC107987463_4	1025	2	0	0	0	0	0
LOC107987464	562	4	1	4	1	2	3
LOC107987467	2569	0	0	0	0	0	0
LOC107987474	583	0	0	0	0	0	0
LOC107987478	2580	0	3	0	0	4	1
LOC107987479	2580	0	3	0	0	5	1
LOC107987545	17093	58	513	58	365	70	526
LOC110091768	2009	0	0	0	0	0	0
LOC110091776	1341	2	2	5	2	4	1
LOC110091777	9978	4	5	1	2	0	11
LOC110384692	5427	15	11	18	15	13	22
LOC112267855	1653	0	0	0	0	0	0
LOC112267858	8271	2	4	0	1	1	13
LOC112267859	1220	0	6	7	5	5	16
LOC112267865	1871	0	0	0	0	0	0
LOC112267868	2784	0	0	1	0	1	0
LOC112267871	1292	8	4	10	1	3	6
LOC112267871_1	1292	7	5	12	1	6	8
LOC112267879	6345	1	3	1	0	3	5
LOC112267881	1466	0	0	0	0	0	0
LOC112267888	642	0	0	0	0	0	0
LOC112267890	952	0	0	0	0	0	0
LOC112267892	1156	0	1	0	0	0	0
LOC112267895	2282	0	0	0	3	0	1
LOC112267896	866	0	0	0	0	0	0
LOC112267897	1436	0	0	0	0	0	0
LOC112267899	2349	4	6	8	1	2	6
LOC112267900	15450	0	0	0	0	0	0
LOC112267901	988	2	3	1	3	3	2
LOC112267902	2811	0	0	0	0	0	0
LOC112267902_1	6205	0	0	0	0	0	0
LOC112267902_2	1136	0	0	0	0	0	0
LOC112267902_3	1635	0	0	0	0	0	0
LOC112267903	1797	0	0	0	0	0	0
LOC112267908	770	0	0	0	0	0	1
LOC112267909	2119	7	1	3	4	5	8
LOC112267910	5396	0	0	1	0	1	0
LOC112267914	854	3	2	0	3	2	1
LOC112267915	17096	6	5	15	8	6	16
LOC112267917	14978	0	0	0	0	0	1
LOC112267918	3856	39	54	56	28	42	31
LOC112267932	1036	12	14	9	8	4	13
LOC112267933	398	0	0	0	0	0	0
LOC112267934	4032	0	0	0	0	0	0
LOC112267934_1	4032	0	0	0	0	0	0
LOC112267936	2146	24	12	22	15	10	20
LOC112267937	3414	0	0	0	0	0	0
LOC112267942	762	0	5	8	6	5	3
LOC112267942_1	762	0	5	8	8	4	3
LOC112267944	519	0	1	0	0	1	2
LOC112267952	8896	0	0	0	0	0	0
LOC112267955	6798	1	0	1	1	0	0
LOC112267957	1322	0	0	0	0	0	0
LOC112267962	390	0	0	0	0	0	0
LOC112267968	2512	0	0	0	0	0	0
LOC112267969	309	0	0	0	0	0	0
LOC112267970	2552	0	0	0	0	0	0
LOC112267974	6055	0	0	0	0	0	0
LOC112267984	3535	0	0	0	0	0	0
LOC112267986	928	4	9	10	9	13	4
LOC112267988	10524	16	15	16	14	7	24
LOC112267988_1	3155	7	8	5	7	6	14
LOC112267991	4753	0	0	0	0	0	0
LOC112267992	5403	0	0	0	0	0	0
LOC112267993	1550	0	0	0	0	0	0
LOC112268009	24332	18	7	17	5	27	12
LOC112268012	792	0	0	0	0	0	0
LOC112268015	2818	1	3	1	2	0	5
LOC112268016	8314	7	3	6	2	8	3
LOC112268017	589	0	0	0	0	0	0
LOC112268022	24677	0	0	0	0	0	0
LOC112268023	825	5	13	8	17	7	14
LOC112268025	2801	0	0	0	0	0	0
LOC112268027	4624	0	2	2	0	0	0
LOC112268029	323	0	0	0	0	0	0
LOC112268030	3235	2	2	8	7	13	14
LOC112268033	123	0	0	0	0	0	0
LOC112268036	831	0	1	0	0	0	0
LOC112268038	7160	1	3	0	1	0	7
LOC112268039	877	0	0	0	0	0	0
LOC112268044	5964	2	1	2	0	2	0
LOC112268045	5144	2	0	3	2	2	6
LOC112268046	1267	0	0	0	0	0	0
LOC112268048	252	0	0	0	0	0	0
LOC112268050	3832	0	1	0	0	0	0
LOC112268055	2197	0	0	0	0	0	0
LOC112268057	477	0	0	0	0	0	0
LOC112268060	254	0	0	0	0	0	0
LOC112268061	38270	0	0	0	1	0	0
LOC112268062	2514	0	0	0	0	0	1
LOC112268063	6062	32	29	37	26	36	39
LOC112268064	2712	4	11	7	4	7	5
LOC112268065	890	0	0	0	0	0	0
LOC112268067	5408	0	0	0	0	0	0
LOC112268068	4052	0	0	0	0	0	0
LOC112268069	612	0	0	0	0	0	0
LOC112268070	3848	32	40	42	36	26	65
LOC112268071	2139	0	0	0	0	0	0
LOC112268073	698	0	0	5	1	0	4
LOC112268076	1642	1	0	0	0	0	0
LOC112268077	3215	0	0	0	0	0	1
LOC112268078	981	0	0	0	0	0	0
LOC112268079	1361	0	0	0	0	0	0
LOC112268080	1233	0	0	0	0	0	0
LOC112268081	1043	0	0	0	0	0	2
LOC112268087	577	0	0	0	0	0	0
LOC112268088	927	0	0	0	0	0	0
LOC112268090	1587	0	0	0	0	1	0
LOC112268093	6488	3	6	4	7	7	4
LOC112268095	249	0	0	0	0	0	0
LOC112268096	7021	1	1	1	0	0	1
LOC112268101	2113	0	0	0	0	0	0
LOC112268102	4947	0	0	0	0	0	0
LOC112268104	448	0	0	0	1	0	1
LOC112268106	4089	15	4	10	1	21	5
LOC112268110	28312	2	0	3	1	0	2
LOC112268113	6178	15	4	9	2	10	13
LOC112268114	579	0	0	0	0	0	0
LOC112268117	1122	0	0	0	0	0	0
LOC112268118	1910	0	0	0	0	0	0
LOC112268119	2027	1	0	1	0	0	0
LOC112268120	780	0	0	0	0	0	0
LOC112268123	1262	4	4	3	4	1	7
LOC112268126	1378	1	1	1	1	1	2
LOC112268127	3090	0	1	0	0	0	2
LOC112268130	3941	3	1	4	1	4	6
LOC112268133	59549	7	9	8	7	7	6
LOC112268135	672	0	0	0	0	0	0
LOC112268136	898	0	0	0	0	0	0
LOC112268140	1881	0	1	3	2	3	2
LOC112268143	617	4	7	3	1	2	8
LOC112268145	1963	2	0	0	1	0	0
LOC112268146	2049	0	0	0	0	0	0
LOC112268148	3322	0	5	9	3	4	10
LOC112268150	1350	2	8	1	5	1	9
LOC112268151	9666	0	1	0	0	0	0
LOC112268152	1281	0	1	0	0	0	1
LOC112268153	1782	0	0	0	0	0	0
LOC112268154	1081	0	0	0	0	0	0
LOC112268154_1	1423	0	0	0	0	0	0
LOC112268156	521	0	0	0	0	0	0
LOC112268159	1650	0	0	0	0	0	0
LOC112268159_1	1628	0	0	0	0	0	0
LOC112268165	1036	0	0	0	0	0	0
LOC112268169	762	0	0	0	0	0	1
LOC112268170	3408	3	6	10	5	9	8
LOC112268172	803	2	3	2	1	7	7
LOC112268173	1790	0	0	0	0	0	0
LOC112268174	527	7	1	7	1	8	7
LOC112268174_1	529	7	3	9	2	10	10
LOC112268175	843	0	0	0	0	0	0
LOC112268175_1	843	0	0	0	0	0	0
LOC112268176	1721	0	0	0	0	0	0
LOC112268179	2066	4	11	3	10	4	9
LOC112268182	2983	0	0	0	0	0	0
LOC112268186	8348	1	1	2	0	1	0
LOC112268191	534	0	0	0	0	0	0
LOC112268194	652	0	0	0	0	0	0
LOC112268198	2249	0	0	0	1	2	0
LOC112268199	15215	7	10	6	21	11	16
LOC112268200	215	0	0	0	0	0	0
LOC112268204	525	0	0	0	0	0	0
LOC112268206	205	0	0	0	0	0	0
LOC112268208	1308	0	1	1	0	0	0
LOC112268209	289	0	0	0	0	0	0
LOC112268210	2123	0	1	0	0	0	1
LOC112268212	1790	0	0	0	0	0	0
LOC112268218	1907	0	1	0	1	0	1
LOC112268219	2661	67	52	60	47	60	57
LOC112268220	996	0	0	0	0	0	0
LOC112268220_1	996	0	0	0	0	0	0
LOC112268225	10552	60	79	58	44	60	98
LOC112268227	9438	0	0	0	1	0	2
LOC112268231	10490	1	3	1	4	4	5
LOC112268234	382	0	0	0	0	0	0
LOC112268235	15717	4	3	3	10	2	8
LOC112268239	1580	11	13	7	9	12	9
LOC112268244	2809	3	3	2	2	5	0
LOC112268245	2585	0	0	0	0	0	0
LOC112268247	1412	0	0	0	0	0	0
LOC112268247_1	1412	0	0	0	0	0	0
LOC112268248	5289	0	0	0	0	0	0
LOC112268250	1194	1	1	0	0	1	0
LOC112268251	1816	1	0	3	1	2	1
LOC112268252	1649	0	0	0	0	0	0
LOC112268260	1819	0	0	0	0	6	0
LOC112268261	1449	0	0	0	0	0	0
LOC112268263	3124	0	1	0	0	1	0
LOC112268265	5318	0	0	0	0	0	0
LOC112268267	6586	0	0	0	1	0	0
LOC112268269	3859	80	92	87	66	71	89
LOC112268270	708	0	0	0	0	0	0
LOC112268271	2338	10	6	14	3	9	4
LOC112268272	13387	46	18	52	23	34	25
LOC112268273	300	0	0	0	0	0	0
LOC112268274	9164	618	29	569	6	487	30
LOC112268276	2317	0	0	0	0	0	0
LOC112268283	4301	0	1	0	0	0	1
LOC112268286	286	0	0	0	0	0	0
LOC112268288	11675	2	10	1	9	4	21
LOC112268289	728	1	0	1	0	0	0
LOC112268291	2365	0	0	0	0	0	0
LOC112268293	1509	0	2	2	1	3	5
LOC112268295	2233	2	0	2	0	1	1
LOC112268297	659	0	2	2	3	2	2
LOC112268303	395	0	0	0	0	0	0
LOC112268307	6161	0	0	0	8	0	0
LOC112268311	1626	0	0	0	0	0	0
LOC112268312	1883	0	0	0	0	0	0
LOC112268314	588	0	0	0	0	0	0
LOC112268315	2232	0	0	0	0	0	0
LOC112268316	1500	0	0	0	0	1	0
LOC112268317	9497	1232	1299	1131	847	796	1159
LOC112268321	3417	7	3	10	8	4	6
LOC112268321_1	3417	7	3	10	8	4	6
LOC112268327	4446	14	19	27	17	17	31
LOC112268330	7741	3	2	8	3	6	16
LOC112268330_1	4055	1	1	4	2	4	13
LOC112268336	1200	4	2	4	2	8	4
LOC112268337	1200	4	2	4	2	8	4
LOC112268339	202	2	0	0	0	0	0
LOC112268340	1200	4	2	4	2	8	4
LOC112268342	6113	10	3	10	13	6	14
LOC112268347	4459	1	11	4	1	5	10
LOC112268354	1661	0	0	0	0	0	0
LOC112268355	1892	0	0	0	0	0	0
LOC112268362	832	0	0	0	0	0	0
LOC112268371	23844	1	1	1	1	3	2
LOC112268372	3300	0	0	0	0	0	0
LOC112268374	576	0	0	0	0	0	0
LOC112268384	11343	0	0	5	5	1	2
LOC112268389	7768	5	11	5	5	9	16
LOC112268390	1666	0	0	0	0	0	0
LOC112268400	4812	0	0	1	0	0	0
LOC112268402	4182	3	1	0	0	0	1
LOC112268402_1	2805	3	1	0	0	0	0
LOC112268404	422	0	0	0	0	0	0
LOC112268405	4035	0	0	0	0	0	0
LOC112268407	18857	0	0	0	0	0	0
LOC112268408	6610	0	0	0	0	1	0
LOC112268411	1804	0	0	0	0	0	0
LOC112268412	1583	0	0	0	0	0	0
LOC112268413	1126	0	0	0	1	0	0
LOC112268415	1625	0	0	2	1	1	0
LOC112268416	383	0	0	0	0	0	0
LOC112268418	2830	0	0	0	0	0	0
LOC112268418_1	2530	0	0	0	0	0	0
LOC112268419	2337	0	0	0	1	0	1
LOC112268423	1868	0	0	0	0	0	1
LOC112268425	2076	0	0	0	0	0	0
LOC112268431	5113	0	1	0	0	0	1
LOC112268432	5494	0	6	2	0	1	2
LOC112268433	1076	0	0	0	1	1	0
LOC112268436	1417	1	0	2	0	0	0
LOC112268438	3549	0	2	0	0	0	4
LOC112268439	160	0	0	0	0	0	0
LOC112268440	1248	0	0	0	0	0	0
LOC112268445	5554	1	3	0	0	0	1
LOC112268449	1468	0	0	0	0	0	0
LOC112268450	8559	4	1	5	4	3	3
LOC112268458	6321	1	1	10	5	1	12
LOC112268460	2134	28	33	49	43	48	54
LOC112268461	1192	0	0	0	0	0	0
LOC112268462	461	0	0	0	0	0	0
LOC112268465	5965	0	0	0	0	0	0
LOC112268467	194	0	0	0	0	0	0
LOC112268468	770	0	0	0	0	1	0
LOC112268469	2748	65	63	66	35	88	60
LOC112268470	1771	0	0	0	0	0	0
LOC112268472	2594	0	0	0	0	1	0
LOC112268474	15768	0	0	2	0	0	0
LOC112543491	2793	3	3	1	4	4	3
LOC112577516	892	0	0	0	0	0	0
LOC112577592	772	0	0	0	0	0	0
LOC112694756	2569	86	47	51	44	57	46
LOC114224	1858	0	0	0	0	0	0
LOC114841035	1655	26	37	27	42	19	36
LOC115308161	1345	0	3	2	2	0	4
LOC116435278	5495	0	0	0	0	0	0
LOC117779438	6355	0	0	0	0	1	0
LOC118142757	2275	0	0	0	0	0	0
LOC118567325	758	0	0	0	0	0	0
LOC119746555	2120	13	7	7	4	9	4
LOC121725015	2862	0	0	1	0	0	0
LOC122319436	6008	0	0	1	0	1	0
LOC122319696	443	0	0	0	0	0	0
LOC122394732	670	0	0	0	0	0	0
LOC122394733	652	92	123	92	131	109	101
LOC122455338	1315	0	0	0	0	0	0
LOC122455339	619	0	0	0	0	0	0
LOC122455339_1	619	0	0	0	0	0	0
LOC122455340	823	0	0	0	0	0	0
LOC122455341	2079	6	3	8	2	2	13
LOC122455342	875	0	0	0	0	0	1
LOC122513141	1868	0	0	0	0	0	0
LOC122526776	1159	0	2	0	4	2	0
LOC122526780	3537	13	12	14	11	18	18
LOC122526782	2119	217	220	202	139	224	260
LOC122539212	13151	39	20	38	24	36	23
LOC122539213	1770	0	0	1	0	1	0
LOC122539214	4220	107	97	115	82	107	115
LOC124900162	446	0	0	0	0	0	0
LOC124900163	15087	10	0	11	5	8	5
LOC124900164	632	0	0	0	0	0	0
LOC124900165	13353	2	13	4	3	5	9
LOC124900166	10098	0	0	0	0	0	0
LOC124900167	1494	1	1	0	0	0	0
LOC124900169	6971	0	0	0	0	0	0
LOC124900170	7725	0	1	0	0	0	0
LOC124900171	5592	0	0	0	0	0	0
LOC124900172	2400	0	0	0	0	0	0
LOC124900173	22348	0	0	0	0	0	0
LOC124900174	127	0	0	0	0	0	0
LOC124900175	151	0	0	0	0	0	0
LOC124900176	141	0	0	0	0	0	0
LOC124900179	80	0	0	0	0	0	0
LOC124900180	125	0	0	0	0	0	0
LOC124900181	131	0	0	0	0	1	0
LOC124900184	130	0	0	0	0	0	0
LOC124900185	123	0	0	0	0	0	0
LOC124900186	71	0	0	0	0	0	0
LOC124900187	127	0	0	0	0	0	0
LOC124900188	127	0	0	0	0	0	1
LOC124900189	5698	0	0	0	0	0	0
LOC124900190	7463	5	9	6	11	12	4
LOC124900191	11508	0	0	0	1	0	0
LOC124900192	894	0	0	0	0	0	0
LOC124900193	3090	27	20	31	22	23	21
LOC124900194	2653	0	0	0	0	0	0
LOC124900195	5822	53	5	66	3	125	11
LOC124900196	132	0	0	0	0	0	0
LOC124900197	135	0	0	0	0	0	0
LOC124900198	134	0	0	0	0	0	0
LOC124900199	74	0	0	0	0	0	0
LOC124900200	136	0	0	0	0	0	0
LOC124900201	145	0	0	0	0	0	0
LOC124900202	134	0	0	0	0	0	1
LOC124900203	129	0	0	0	0	0	0
LOC124900204	134	0	0	0	0	0	0
LOC124900205	132	0	0	1	0	0	0
LOC124900207	134	0	0	0	0	0	0
LOC124900208	126	0	0	0	0	0	0
LOC124900209	128	0	0	0	0	0	0
LOC124900212	137	0	0	0	0	0	0
LOC124900213	3077	0	0	0	0	0	0
LOC124900214	4244	2	6	1	4	5	15
LOC124900215	785	5	3	2	3	2	2
LOC124900216	58373	3	3	6	5	0	3
LOC124900216_1	59472	3	3	6	5	0	3
LOC124900217	4563	1	13	11	8	6	14
LOC124900218	5178	0	2	0	2	1	2
LOC124900219	133	0	0	0	0	0	0
LOC124900220	102	0	0	0	0	0	0
LOC124900221	142	0	0	0	0	0	0
LOC124900222	140	0	0	0	0	0	0
LOC124900223	95	0	0	0	0	0	0
LOC124900224	127	0	0	0	0	0	0
LOC124900225	134	0	0	0	0	0	0
LOC124900226	134	0	0	0	0	0	0
LOC124900227	138	0	0	0	0	0	0
LOC124900227_1	138	0	0	0	0	0	0
LOC124900227_2	136	0	0	0	0	0	0
LOC124900227_3	138	0	0	0	0	0	0
LOC124900227_4	138	0	0	0	0	0	0
LOC124900227_5	139	0	0	0	0	0	0
LOC124900227_6	137	0	0	0	0	0	0
LOC124900227_7	139	0	0	0	0	0	0
LOC124900228	128	0	0	0	0	0	0
LOC124900229	73	0	0	0	0	0	0
LOC124900230	76	0	0	0	0	0	0
LOC124900231	822	0	0	0	0	0	0
LOC124900232	55055	1	0	0	1	1	0
LOC124900233	373	0	0	0	0	0	1
LOC124900234	15312	2	1	1	4	3	2
LOC124900235	76	0	0	0	0	0	0
LOC124900236	104	0	0	0	0	0	0
LOC124900237	132	0	0	0	0	0	0
LOC124900238	140	0	0	0	0	0	0
LOC124900239	71	0	0	0	0	0	0
LOC124900240	133	0	0	0	0	0	0
LOC124900241	144	0	0	0	0	0	0
LOC124900243	132	0	0	0	0	0	0
LOC124900244	130	0	0	0	0	0	0
LOC124900245	126	0	0	0	0	0	0
LOC124900246	129	0	0	0	0	0	0
LOC124900247	122	0	0	0	0	0	0
LOC124900249	17853	0	0	0	0	0	0
LOC124900249_1	4436	0	0	0	0	0	0
LOC124900250	333	0	0	0	0	0	0
LOC124900251	3990	0	0	0	0	0	0
LOC124900252	5460	0	0	0	0	0	0
LOC124900253	15654	0	0	0	0	0	0
LOC124900254	365	12	9	6	8	7	9
LOC124900255	1559	0	0	0	0	0	0
LOC124900256	154	0	0	0	0	0	0
LOC124900257	132	0	0	0	0	0	0
LOC124900259	134	0	0	0	0	0	0
LOC124900259_1	134	0	0	0	0	0	0
LOC124900260	134	0	0	0	0	0	0
LOC124900264	131	0	0	0	0	0	0
LOC124900266	122	0	0	0	0	0	0
LOC124900267	131	0	0	0	0	0	0
LOC124900268	128	0	0	0	0	0	0
LOC124900269	156	0	0	0	0	0	0
LOC124900270	75	0	0	0	0	0	0
LOC124900270_1	75	0	0	0	0	0	0
LOC124900270_2	75	0	0	0	0	0	0
LOC124900271	72	0	0	0	0	0	0
LOC124900272	43490	16	25	21	22	30	21
LOC124900273	15830	0	0	1	0	0	1
LOC124900274	27610	1	0	1	0	1	0
LOC124900275	11719	136	329	149	278	120	421
LOC124900276	7226	74	65	96	52	55	66
LOC124900277	134	0	0	0	0	0	0
LOC124900282	76	0	0	3	0	1	0
LOC124900283	68	0	0	0	0	0	0
LOC124900286	9154	0	0	0	0	0	0
LOC124900287	6311	1	2	1	6	1	2
LOC124900288	12852	3	0	5	0	0	2
LOC124900289	14521	6	6	2	5	3	10
LOC124900290	1983	0	0	0	0	0	0
LOC124900291	136	0	0	0	0	0	0
LOC124900293	141	0	0	0	0	0	0
LOC124900294	73	0	0	0	0	0	0
LOC124900295	78	0	0	0	0	0	0
LOC124900295_1	78	0	0	0	0	0	0
LOC124900296	129	0	0	0	0	0	0
LOC124900297	132	0	0	0	0	0	0
LOC124900298	128	0	0	0	0	0	0
LOC124900300	69	0	0	0	0	0	0
LOC124900301	3637	9	35	16	19	18	35
LOC124900302	14396	1	0	0	1	0	5
LOC124900303	4100	1	3	6	0	1	4
LOC124900304	153	0	0	0	0	0	0
LOC124900305	134	0	0	0	0	0	0
LOC124900306	125	15	14	23	14	24	18
LOC124900308	63	0	0	0	0	0	0
LOC124900309	71	0	0	0	0	0	0
LOC124900309_1	71	0	0	0	0	0	0
LOC124900310	136	0	0	0	0	0	0
LOC124900311	140	0	0	0	0	0	0
LOC124900313	154	0	1	0	0	0	0
LOC124900314	108	0	0	0	0	0	0
LOC124900315	131	0	0	0	0	0	0
LOC124900317	5538	0	0	0	1	0	0
LOC124900318	132	0	0	0	0	0	0
LOC124900319	135	0	0	0	0	0	0
LOC124900320	132	0	0	0	0	0	0
LOC124900322	132	0	0	0	0	0	0
LOC124900323	71	0	0	0	0	0	0
LOC124900324	83	0	0	0	0	0	0
LOC124900325	80	0	0	1	0	0	0
LOC124900327	134	0	0	0	0	0	0
LOC124900328	131	0	0	0	0	0	0
LOC124900329	95	0	0	0	0	0	0
LOC124900330	134	0	0	0	0	0	0
LOC124900332	129	0	0	0	0	0	0
LOC124900333	128	0	0	0	0	0	0
LOC124900334	132	0	0	0	0	0	0
LOC124900335	5443	58	42	59	52	52	50
LOC124900336	14236	2	2	1	1	0	0
LOC124900337	12980	7	0	3	0	2	3
LOC124900338	3021	9	2	4	0	4	0
LOC124900339	72	0	0	0	0	0	0
LOC124900341	61	0	0	0	0	0	0
LOC124900343	128	0	0	0	0	0	0
LOC124900344	131	0	0	0	0	0	0
LOC124900345	66	0	0	0	0	0	0
LOC124900346	135	0	0	0	1	0	0
LOC124900347	77	0	0	0	0	0	0
LOC124900349	130	0	0	0	0	0	0
LOC124900350	65	0	0	0	0	0	0
LOC124900351	69	0	0	0	0	0	0
LOC124900353	129	0	0	0	0	0	0
LOC124900354	1493	0	0	0	0	0	0
LOC124900355	344	0	0	0	0	0	0
LOC124900356	133	0	0	0	0	0	0
LOC124900356_1	133	0	0	0	0	0	0
LOC124900357	133	0	0	0	0	0	0
LOC124900357_1	133	0	0	0	0	0	0
LOC124900357_2	133	0	0	0	0	0	0
LOC124900358	133	0	0	0	0	0	0
LOC124900358_1	133	0	0	0	0	0	0
LOC124900358_2	133	0	0	0	0	0	0
LOC124900359	133	0	0	0	0	0	0
LOC124900359_1	133	0	0	0	0	0	0
LOC124900359_2	133	0	0	0	0	0	0
LOC124900362	132	0	0	0	0	0	0
LOC124900362_1	132	0	0	0	0	0	0
LOC124900362_2	132	0	0	0	0	0	0
LOC124900363	135	0	0	0	0	0	0
LOC124900364	133	0	0	0	0	0	0
LOC124900365	59	0	0	0	0	0	0
LOC124900366	70	0	1	1	1	1	0
LOC124900366_1	70	0	1	1	1	1	0
LOC124900367	65	0	0	0	0	0	0
LOC124900368	128	0	0	0	0	0	0
LOC124900369	131	0	0	0	0	0	0
LOC124900370	128	0	0	0	0	0	0
LOC124900371	84	0	0	0	0	0	0
LOC124900372	3917	8	14	15	5	16	11
LOC124900373	4136	0	0	1	0	0	0
LOC124900374	3816	0	1	0	0	0	1
LOC124900377	133	0	0	0	0	0	0
LOC124900378	124	0	0	0	0	0	0
LOC124900379	135	0	0	0	0	0	0
LOC124900382	135	0	0	0	0	0	0
LOC124900383	127	0	0	0	0	0	0
LOC124900384	4266	33	44	54	32	44	84
LOC124900385	5877	0	0	0	0	0	0
LOC124900386	1198	21	10	11	6	16	20
LOC124900387	1811	55	39	42	21	39	37
LOC124900388	1500	0	0	0	0	0	0
LOC124900389	5578	0	0	0	0	0	0
LOC124900390	4890	0	1	3	1	0	4
LOC124900391	8111	41	50	57	37	44	61
LOC124900392	1172	0	0	0	0	0	0
LOC124900393	135	0	0	0	0	0	0
LOC124900395	128	0	0	0	0	0	0
LOC124900396	137	0	0	0	0	0	0
LOC124900398	139	0	0	0	0	0	0
LOC124900399	129	0	0	0	0	0	0
LOC124900400	128	0	0	0	0	0	0
LOC124900403	4834	1	0	0	0	0	0
LOC124900404	271	6	6	5	2	6	7
LOC124900405	1311	0	0	0	0	0	0
LOC124900406	134	0	0	0	0	0	0
LOC124900407	134	0	0	0	0	0	0
LOC124900409	134	0	0	0	0	0	0
LOC124900410	104	0	0	0	0	0	0
LOC124900411	170	0	0	0	0	0	0
LOC124900412	50408	0	0	3	1	1	0
LOC124900413	1214	0	0	0	0	2	0
LOC124900414	2461	5	48	8	45	5	66
LOC124900415	4620	0	0	1	2	0	3
LOC124900416	4203	7	2	2	1	2	2
LOC124900417	4247	24	21	26	16	18	20
LOC124900418	2906	0	1	0	0	0	0
LOC124900419	152	0	0	0	0	0	0
LOC124900420	30347	7	12	10	18	6	14
LOC124900421	128	0	0	0	0	0	0
LOC124900422	77	0	0	0	0	0	0
LOC124900423	132	0	0	0	0	0	0
LOC124900425	127	0	0	0	0	0	0
LOC124900426	130	0	0	0	0	0	0
LOC124900428	86	0	0	0	0	0	0
LOC124900429	141	0	0	0	0	0	0
LOC124900430	141	0	0	0	0	0	0
LOC124900433	84	0	0	0	0	0	0
LOC124900434	135	0	0	0	0	0	0
LOC124900435	133	0	0	0	0	0	0
LOC124900437	108	0	0	0	0	0	0
LOC124900438	134	0	0	0	0	0	0
LOC124900439	136	0	0	2	0	0	0
LOC124900440	187	0	0	0	0	0	0
LOC124900441	184	0	0	0	0	0	0
LOC124900444	122	0	0	0	0	0	0
LOC124900446	130	0	0	0	0	0	0
LOC124900447	122	0	0	0	0	0	0
LOC124900448	122	0	0	0	0	0	0
LOC124900450	67	0	0	0	0	0	0
LOC124900451	75	0	0	0	0	0	0
LOC124900452	125	0	0	0	0	0	0
LOC124900457	129	0	0	1	0	0	0
LOC124900458	21549	11	12	25	16	27	20
LOC124900459	96271	5	1	2	1	2	5
LOC124900460	72	0	1	1	0	0	2
LOC124900461	125	0	0	0	0	0	0
LOC124900462	128	0	0	0	0	0	0
LOC124900463	122	0	0	0	0	0	0
LOC124900464	123	0	0	1	0	1	0
LOC124900465	6690	3	5	0	2	3	9
LOC124900466	8280	0	0	1	1	0	1
LOC124900467	3593	0	0	0	0	0	0
LOC124900468	3262	1	0	0	0	0	0
LOC124900469	177	1	1	2	1	0	0
LOC124900470	135	0	0	0	0	0	0
LOC124900472	121	0	0	0	0	0	0
LOC124900473	136	0	0	0	0	0	0
LOC124900473_1	136	0	0	0	0	0	0
LOC124900474	128	0	0	0	0	0	0
LOC124900475	128	0	0	0	0	1	0
LOC124900476	9301	0	2	3	5	0	6
LOC124900477	2270	22	48	28	29	28	38
LOC124900478	3416	0	0	0	0	0	0
LOC124900479	1171	9	10	13	6	6	12
LOC124900480	8323	0	0	0	0	0	0
LOC124900481	68	0	0	0	0	0	0
LOC124900482	83	0	0	0	0	0	0
LOC124900483	83	0	0	0	0	0	0
LOC124900484	83	0	0	0	0	0	0
LOC124900485	127	0	0	0	0	0	0
LOC124900486	22641	0	0	0	0	0	0
LOC124900487	3493	34	65	88	46	48	66
LOC124900488	103	0	0	0	0	0	0
LOC124900490	70	0	0	0	0	0	0
LOC124900491	65	0	0	0	0	0	0
LOC124900492	132	0	0	0	0	0	0
LOC124900495	139	0	0	0	0	0	0
LOC124900496	147	0	0	0	0	0	0
LOC124900497	130	0	0	0	0	0	0
LOC124900498	133	0	0	0	0	0	0
LOC124900501	128	0	0	0	0	0	0
LOC124900502	68	0	0	0	0	0	0
LOC124900503	72	0	0	0	0	0	0
LOC124900504	127	0	0	0	0	0	0
LOC124900505	127	0	0	0	0	0	0
LOC124900506	138	0	0	0	0	0	0
LOC124900507	138	0	0	0	0	0	0
LOC124900508	132	0	0	0	0	0	0
LOC124900509	2901	3	1	6	2	6	11
LOC124900510	153	39	37	31	23	26	34
LOC124900511	12801	3	0	1	2	0	2
LOC124900512	3682	70	53	58	39	50	55
LOC124900513	9900	32	41	43	42	29	75
LOC124900514	2886	2	6	8	4	8	4
LOC124900515	9298	0	1	0	0	0	0
LOC124900516	141	0	0	0	0	0	0
LOC124900516_1	141	0	0	0	0	0	0
LOC124900517	134	0	0	0	0	0	0
LOC124900518	133	0	0	0	0	0	0
LOC124900519	132	0	0	0	0	0	0
LOC124900520	129	0	0	0	0	0	0
LOC124900521	79	0	0	0	0	0	0
LOC124900522	71	0	0	0	0	0	0
LOC124900524	137	1	0	0	1	0	0
LOC124900525	134	1	1	0	0	0	0
LOC124900526	138	0	0	0	0	0	0
LOC124900527	123	0	0	0	0	0	0
LOC124900528	183	0	0	0	0	0	0
LOC124900529	185	0	0	0	0	0	0
LOC124900530	134	0	0	1	2	0	0
LOC124900531	132	0	0	0	0	0	0
LOC124900532	135	0	0	0	0	0	0
LOC124900533	134	0	0	0	0	0	0
LOC124900534	128	0	0	0	0	0	0
LOC124900537	148	0	1	0	1	0	1
LOC124900538	69	0	0	0	0	0	0
LOC124900539	65	0	0	0	0	0	0
LOC124900540	112	0	0	0	0	0	0
LOC124900541	128	0	0	0	0	0	0
LOC124900542	60	0	0	0	0	0	0
LOC124900543	54397	41	41	40	12	35	44
LOC124900544	26737	0	0	0	0	0	0
LOC124900545	1187	0	0	0	0	0	0
LOC124900546	26767	137	24	139	31	103	63
LOC124900547	2970	76	103	115	68	82	83
LOC124900548	7705	3	13	13	23	7	18
LOC124900551	136	0	0	0	0	0	0
LOC124900552	136	0	0	0	0	0	0
LOC124900554	132	0	0	0	0	0	0
LOC124900555	129	0	0	1	0	0	0
LOC124900556	134	1	0	2	2	1	1
LOC124900557	134	0	0	0	0	0	0
LOC124900558	135	0	0	0	0	0	0
LOC124900559	128	0	0	0	0	0	0
LOC124900560	128	0	0	0	0	0	0
LOC124900561	138	0	0	0	0	0	0
LOC124900562	128	0	0	0	0	0	0
LOC124900563	124	0	0	0	0	0	0
LOC124900564	166	0	0	0	0	3	1
LOC124900565	661	7	14	18	7	15	24
LOC124900565_1	661	7	14	18	7	15	24
LOC124900566	133	0	0	0	0	0	0
LOC124900567	6589	2	12	6	2	5	16
LOC124900568	2471	0	0	0	0	0	0
LOC124900569	1539	0	0	0	0	0	0
LOC124900570	1516	0	0	0	0	0	0
LOC124900571	1799	0	0	0	0	0	0
LOC124900572	1633	0	0	0	0	0	0
LOC124900573	1226	0	0	0	0	0	0
LOC124900574	1555	0	0	0	0	0	0
LOC124900575	1745	0	0	0	0	0	0
LOC124900576	3511	0	2	0	0	2	0
LOC124900577	238	0	0	0	0	0	0
LOC124900579	4019	0	0	0	0	0	0
LOC124900580	9879	411	361	399	217	337	362
LOC124900581	2581	0	0	0	0	0	1
LOC124900582	1638	0	0	0	0	0	0
LOC124900583	2303	0	2	0	1	3	4
LOC124900584	2845	63	78	101	53	72	86
LOC124900585	2671	0	0	0	0	0	1
LOC124900586	8745	727	1294	687	897	668	1268
LOC124900587	3158	205	197	201	133	165	194
LOC124900588	7241	255	273	242	187	221	281
LOC124900593	226	0	0	0	0	0	0
LOC124900594	1096	0	0	2	0	0	0
LOC124900595	261	0	0	0	0	0	0
LOC124900596	353	0	0	0	0	0	0
LOC124900597	1955	10	7	4	5	7	9
LOC124900598	3865	0	0	0	0	0	0
LOC124900599	477	0	0	0	0	0	0
LOC124900600	997	0	0	0	0	0	0
LOC124900601	3040	0	0	1	0	0	0
LOC124900602	18237	0	0	0	0	1	0
LOC124900603	4259	1	2	2	0	4	1
LOC124900604	498	0	0	0	0	0	0
LOC124900605	9434	113	179	212	280	193	351
LOC124900606	2045	0	0	0	0	0	0
LOC124900607	570	0	1	0	0	0	0
LOC124900608	8445	0	0	0	0	0	0
LOC124900609	1601	0	0	0	0	0	0
LOC124900610	417	0	0	0	0	0	0
LOC124900611	514	0	0	0	0	0	0
LOC124900612	887	0	0	0	0	0	0
LOC124900613	378	0	0	0	0	0	0
LOC124900614	396	0	1	0	1	0	0
LOC124900615	201	0	0	0	0	0	0
LOC124900616	439	0	0	0	0	0	0
LOC124900617	1278	0	0	0	0	0	0
LOC124900618	1633	4	0	14	3	2	2
LOC124900619	282	0	0	0	0	0	0
LOC124900620	243	0	0	0	0	0	0
LOC124900621	226	3	1	1	1	5	3
LOC124900622	383	0	0	0	0	0	0
LOC124900623	23876	0	0	0	0	0	0
LOC124900624	4843	0	0	0	0	0	0
LOC124900625	4568	20	37	35	36	27	46
LOC124900626	2728	5	9	9	8	9	10
LOC124900627	3469	0	0	1	0	0	1
LOC124900628	4074	5	2	4	6	3	6
LOC124900629	2029	262	263	453	303	263	300
LOC124900630	1085	0	0	0	0	0	0
LOC124900631	9641	0	0	0	0	0	0
LOC124900632	107	0	0	0	0	0	0
LOC124900632_1	107	0	0	0	0	0	0
LOC124900632_2	107	0	0	0	0	0	0
LOC124900633	167	0	0	0	0	0	0
LOC124900633_1	130	0	0	0	0	0	0
LOC124900633_2	167	0	0	0	0	0	0
LOC124900634	439	0	0	0	0	0	0
LOC124900635	454	0	0	2	3	1	0
LOC124900636	410	2	1	2	0	1	7
LOC124900637	441	0	2	0	0	0	2
LOC124900638	682	0	0	0	0	0	0
LOC124900639	653	0	0	0	0	0	0
LOC124900641	2388	0	0	0	0	0	0
LOC124900642	573	37	22	31	17	33	23
LOC124900643	1102	0	0	0	0	0	1
LOC124900644	1967	0	0	0	0	0	0
LOC124900645	656	0	1	0	0	0	0
LOC124900646	957	0	0	1	0	0	3
LOC124900647	14418	0	0	0	0	0	0
LOC124900648	2784	0	0	0	0	0	0
LOC124900649	3618	0	0	0	0	0	1
LOC124900650	4032	0	1	1	2	0	0
LOC124900651	719	0	0	0	0	0	0
LOC124900652	4632	0	0	0	0	0	0
LOC124900653	7980	4	2	4	0	0	4
LOC124900654	6059	0	0	0	0	0	0
LOC124900655	3622	0	0	0	0	0	0
LOC124900656	599	0	0	1	1	2	0
LOC124900657	1855	78	55	57	35	52	53
LOC124900658	531	0	0	0	0	0	0
LOC124900659	7451	0	0	0	0	0	0
LOC124900660	13815	0	0	1	0	0	2
LOC124900661	264	0	0	0	0	0	0
LOC124900662	608	0	0	0	0	0	0
LOC124900663	278	0	0	0	0	0	0
LOC124900664	7514	0	0	0	0	0	0
LOC124900665	299	0	0	1	0	0	0
LOC124900666	2281	0	0	1	0	0	0
LOC124900667	3177	0	0	0	0	0	0
LOC124900668	24728	0	0	0	0	1	0
LOC124900669	1831	0	0	0	0	0	0
LOC124900670	2318	0	0	0	0	0	0
LOC124900671	629	0	2	0	1	0	0
LOC124900672	751	2	0	0	1	0	0
LOC124900673	2546	0	0	0	0	1	0
LOC124900674	9802	9	2	5	0	0	0
LOC124900675	940	0	0	0	0	0	0
LOC124900676	1228	0	0	0	0	0	0
LOC124900677	7157	0	0	0	0	0	1
LOC124900678	369	0	0	0	0	0	0
LOC124900679	292	0	0	0	0	0	0
LOC124900680	396	0	0	0	0	0	0
LOC124900681	2371	0	0	0	0	0	0
LOC124900682	1340	0	0	0	0	0	0
LOC124900683	3462	0	0	0	0	0	1
LOC124900684	1784	0	0	0	0	0	0
LOC124900685	1125	0	0	0	0	0	0
LOC124900686	525	0	0	0	0	0	0
LOC124900687	298	0	0	0	0	0	0
LOC124900688	347	0	0	0	0	0	0
LOC124900689	798	0	0	0	0	0	0
LOC124900690	2478	0	0	0	0	0	0
LOC124900691	21149	0	0	0	0	0	0
LOC124900692	685	0	0	0	0	0	0
LOC124900693	4680	0	0	0	2	0	1
LOC124900694	664	0	0	0	0	0	0
LOC124900695	263	0	0	1	1	1	0
LOC124900696	686	0	0	0	0	0	0
LOC124900697	1115	0	0	0	0	0	0
LOC124900698	279	0	0	0	0	0	0
LOC124900700	705	0	1	2	3	0	2
LOC124900701	1746	0	0	0	0	0	0
LOC124900702	2477	1	0	1	0	0	0
LOC124900703	377	0	0	0	0	0	0
LOC124900704	1020	0	2	1	0	0	1
LOC124900705	475	0	0	0	0	0	0
LOC124900706	2151	11	8	3	5	6	8
LOC124900707	725	0	0	0	0	0	0
LOC124900708	4240	7	7	4	4	4	7
LOC124900709	195	0	0	0	0	0	0
LOC124900710	327	0	2	0	0	0	0
LOC124900711	781	1	12	6	5	3	8
LOC124900712	2712	0	1	0	0	0	1
LOC124900713	459	6	1	2	1	7	2
LOC124900714	341	0	0	0	0	0	0
LOC124900715	1958	28	8	30	7	29	7
LOC124900716	2243	0	1	0	1	0	0
LOC124900717	280	0	0	0	0	0	0
LOC124900718	9615	4	4	2	1	4	9
LOC124900719	371	0	0	0	0	0	0
LOC124900721	2943	0	2	1	7	0	3
LOC124900722	10225	2	0	0	0	0	1
LOC124900723	2288	0	0	0	0	0	0
LOC124900724	481	0	3	1	0	1	1
LOC124900725	237	0	0	1	0	0	0
LOC124900726	733	0	0	0	0	0	0
LOC124900727	1572	1	1	0	1	4	1
LOC124900728	2550	0	0	0	0	1	0
LOC124900729	1745	2	1	0	0	0	0
LOC124900730	292	0	1	0	0	1	0
LOC124900731	1903	0	0	0	0	0	0
LOC124900732	8461	0	0	1	1	0	1
LOC124900733	16925	1	1	1	0	0	2
LOC124900734	327	0	0	0	0	0	0
LOC124900735	1349	1	0	0	0	1	2
LOC124900736	367	0	0	0	0	0	0
LOC124900737	539	0	0	0	0	0	0
LOC124900738	3204	0	0	0	0	0	0
LOC124900739	783	1	2	4	1	1	1
LOC124900740	278	0	0	0	0	0	0
LOC124900741	540	0	0	0	0	0	0
LOC124900742	399	0	0	0	0	0	0
LOC124900743	2471	0	0	0	1	1	1
LOC124900744	228	0	0	0	0	0	0
LOC124900745	5739	3	1	1	1	2	0
LOC124900746	1320	0	0	0	0	0	0
LOC124900747	238	0	0	0	0	0	0
LOC124900748	498	0	0	0	0	0	0
LOC124900749	4621	3	5	5	1	1	10
LOC124900750	1818	0	0	0	0	0	0
LOC124900751	2372	0	0	0	0	0	0
LOC124900752	2825	1	1	0	0	0	2
LOC124900753	1654	0	0	0	0	0	0
LOC124900754	469	0	0	0	0	0	0
LOC124900755	229	0	0	0	0	0	0
LOC124900756	3861	0	0	0	0	0	0
LOC124900757	312	0	0	0	0	0	0
LOC124900758	1234	0	0	1	1	0	1
LOC124900759	1125	0	0	0	0	0	1
LOC124900760	2385	0	0	0	0	0	0
LOC124900761	5899	0	1	0	0	0	1
LOC124900762	204	0	0	0	0	0	1
LOC124900763	360	0	0	0	0	0	0
LOC124900764	9074	0	0	0	0	0	0
LOC124900765	353	0	0	0	0	0	0
LOC124900766	3124	1	3	6	0	0	0
LOC124900767	499	0	0	0	0	1	0
LOC124900768	689	0	0	0	0	0	3
LOC124900769	576	0	0	0	0	0	0
LOC124900770	537	0	0	0	0	0	0
LOC124900771	2070	0	0	0	0	0	0
LOC124900772	368	0	0	0	0	0	0
LOC124900773	2280	3	3	0	1	1	2
LOC124900774	1572	0	0	0	0	0	0
LOC124900775	681	0	0	0	0	0	0
LOC124900776	412	0	0	0	0	0	0
LOC124900777	282	0	0	0	0	0	0
LOC124900778	1674	0	0	0	0	0	0
LOC124900779	302	0	0	0	0	0	0
LOC124900780	3874	0	0	1	1	0	0
LOC124900781	2625	0	0	0	0	0	0
LOC124900782	6337	1	2	1	3	0	2
LOC124900783	17631	0	0	0	0	0	0
LOC124900784	3938	0	0	1	0	0	0
LOC124900785	796	0	0	0	0	0	0
LOC124900786	160	0	0	0	0	0	0
LOC124900787	417	0	0	0	0	0	0
LOC124900788	356	0	0	0	0	0	0
LOC124900789	556	0	0	1	0	2	1
LOC124900790	674	0	0	0	0	0	0
LOC124900791	17124	10	16	7	9	0	12
LOC124900792	3619	0	0	0	2	0	0
LOC124900793	488	0	0	0	0	0	0
LOC124900794	2548	1	3	0	0	0	1
LOC124900795	1569	0	0	0	0	1	0
LOC124900796	228	0	0	0	0	0	0
LOC124900797	6139	1	3	1	2	0	1
LOC124900798	6266	0	1	0	1	0	1
LOC124900799	25472	1	4	4	5	6	11
LOC124900800	734	0	0	0	0	0	0
LOC124900801	399	0	0	0	0	0	0
LOC124900802	2644	0	0	0	0	0	0
LOC124900803	564	0	0	0	0	0	0
LOC124900804	266	0	0	0	0	0	0
LOC124900805	2946	11	21	10	3	10	16
LOC124900806	338	0	0	0	0	0	0
LOC124900807	5660	0	0	0	0	0	0
LOC124900808	160	0	0	0	0	0	0
LOC124900809	6034	0	0	1	0	0	1
LOC124900810	388	0	0	0	0	0	0
LOC124900811	2496	0	0	0	0	0	0
LOC124900812	30366	0	2	1	1	1	4
LOC124900813	1854	0	0	0	0	0	0
LOC124900815	2546	0	0	0	0	0	0
LOC124900816	1916	0	0	0	0	0	0
LOC124900817	6067	114	9	103	10	84	6
LOC124900818	1191	0	0	0	0	0	0
LOC124900819	5835	0	0	0	0	0	0
LOC124900820	175	0	0	0	0	0	0
LOC124900821	292	0	0	0	0	0	0
LOC124900822	335	0	0	0	0	0	0
LOC124900823	372	0	0	0	0	0	0
LOC124900824	2008	0	0	0	0	0	0
LOC124900825	3228	0	0	0	0	0	0
LOC124900826	3166	0	0	0	0	0	0
LOC124900827	261	0	0	0	0	0	0
LOC124900828	956	0	0	0	0	0	0
LOC124900829	505	0	0	0	0	0	0
LOC124900830	639	0	0	0	0	0	0
LOC124900831	449	0	0	0	0	0	0
LOC124900832	546	0	0	0	0	0	0
LOC124900833	510	0	0	0	0	0	0
LOC124900834	271	0	0	0	0	0	0
LOC124900835	562	0	0	0	0	0	0
LOC124900836	581	0	0	0	0	0	0
LOC124900837	7655	0	0	0	0	0	0
LOC124900838	357	0	0	0	0	0	0
LOC124900839	1572	10	12	6	4	9	13
LOC124900841	9316	2	0	4	1	1	0
LOC124900842	736	0	0	0	0	0	0
LOC124900843	690	0	0	0	0	0	0
LOC124900844	2491	3	0	1	0	0	1
LOC124900845	221	0	0	0	0	0	1
LOC124900846	326	0	0	0	0	0	0
LOC124900847	1359	0	0	0	0	0	0
LOC124900848	2253	0	0	0	0	0	0
LOC124900849	808	0	0	0	0	0	0
LOC124900850	435	1	1	1	0	0	0
LOC124900851	1245	0	0	0	0	0	0
LOC124900852	3827	0	0	0	0	0	0
LOC124900853	5097	0	0	0	0	0	0
LOC124900853_1	1641	0	0	0	0	0	0
LOC124900854	2286	0	1	0	0	0	2
LOC124900855	1228	0	0	0	0	0	0
LOC124900856	10451	0	0	0	0	0	0
LOC124900857	206	0	0	0	0	0	0
LOC124900858	4506	0	0	0	0	0	0
LOC124900859	2062	0	0	0	0	4	0
LOC124900860	950	0	0	0	0	4	8
LOC124900861	365	0	0	0	0	0	0
LOC124900862	295	0	0	0	0	0	0
LOC124900863	3988	0	0	0	0	0	0
LOC124900864	211	0	0	0	0	0	0
LOC124900866	255	0	0	0	0	0	0
LOC124900867	784	2	2	1	2	2	1
LOC124900868	1988	1314	1077	1349	673	1225	1011
LOC124900869	1271	0	0	0	0	1	0
LOC124900870	716	0	0	0	0	0	0
LOC124900871	4891	1	0	0	0	0	0
LOC124900872	1001	0	0	0	0	0	0
LOC124900873	1971	0	0	0	0	0	0
LOC124900874	779	1	2	5	0	0	0
LOC124900875	492	0	0	0	0	0	0
LOC124900876	426	0	0	0	0	0	0
LOC124900877	945	1	2	0	0	2	2
LOC124900878	1487	0	0	0	0	1	0
LOC124900879	2663	0	0	0	0	0	0
LOC124900880	266	0	0	0	0	0	0
LOC124900881	4166	0	0	0	0	0	0
LOC124900882	7768	0	0	0	0	0	0
LOC124900883	105	0	0	0	0	0	0
LOC124900884	112	0	0	0	0	0	0
LOC124900885	103	0	0	0	0	0	0
LOC124900887	102	0	0	0	0	0	0
LOC124900889	63	0	0	0	0	0	0
LOC124900890	69	0	0	0	0	0	0
LOC124900891	71	0	0	0	0	0	0
LOC124900892	80	0	0	0	0	0	0
LOC124900893	104	0	0	0	0	0	0
LOC124900894	104	0	0	0	0	0	0
LOC124900895	104	0	0	0	0	0	0
LOC124900896	104	0	0	0	0	0	0
LOC124900897	104	0	0	0	0	0	0
LOC124900898	103	0	0	0	0	0	0
LOC124900899	105	0	0	0	0	0	0
LOC124900900	101	0	0	0	0	0	0
LOC124900901	103	0	0	0	0	0	0
LOC124900902	105	0	0	0	0	0	0
LOC124900903	104	0	0	0	0	0	0
LOC124900904	105	0	0	0	0	0	0
LOC124900905	104	0	0	0	0	0	0
LOC124900906	105	0	0	0	0	0	0
LOC124900907	107	0	0	0	0	0	0
LOC124900908	104	0	0	0	0	0	0
LOC124900909	104	0	0	0	0	0	0
LOC124900910	104	0	0	0	0	0	0
LOC124900911	107	0	0	0	0	0	0
LOC124900915	187	0	0	0	0	0	0
LOC124900922	219	0	0	1	1	0	0
LOC124900928	462	0	0	0	0	0	0
LOC124900929	627	0	0	0	0	1	0
LOC124900930	442	0	2	1	0	0	0
LOC124900931	472	0	0	0	0	0	0
LOC124900932	5367	0	0	0	0	1	0
LOC124900933	1684	0	0	0	1	0	1
LOC124900934	1165	0	0	0	0	0	0
LOC124900935	2949	0	0	0	0	0	0
LOC124900936	6057	5	5	4	2	3	2
LOC124900937	2032	0	0	0	0	0	0
LOC124900938	287	0	0	0	0	0	0
LOC124900939	1815	1	0	1	1	0	0
LOC124900940	3476	0	1	0	2	0	2
LOC124900941	5140	0	0	0	0	0	0
LOC124900942	1145	0	0	0	0	0	0
LOC124900943	7336	10	1	16	0	2	2
LOC124900944	16639	2	1	1	0	4	2
LOC124900945	1857	0	0	0	0	0	0
LOC124900946	35308	1	0	2	1	1	0
LOC124900947	1409	1	0	0	0	3	1
LOC124900948	336	0	0	0	0	0	0
LOC124900949	10552	0	0	3	1	0	2
LOC124900950	1010	1	0	3	1	0	0
LOC124900951	205	0	0	0	0	0	0
LOC124900952	285	0	3	0	2	1	2
LOC124900953	6950	6	22	3	18	8	19
LOC124900954	1220	3	4	4	1	4	4
LOC124900955	1111	23	25	18	26	22	26
LOC124900956	6483	1	3	9	7	2	2
LOC124900957	2281	1	0	0	0	0	0
LOC124900958	634	0	0	0	0	0	0
LOC124900959	1530	0	0	0	0	0	0
LOC124900960	10053	6	1	3	6	7	6
LOC124900961	3655	28	35	27	21	32	27
LOC124900962	9744	0	0	1	0	0	3
LOC124900963	619	0	0	0	0	0	1
LOC124900964	446	66	106	60	81	66	133
LOC124900965	692	0	0	0	0	0	0
LOC124900966	608	0	0	0	0	0	0
LOC124900967	348	0	0	0	0	0	0
LOC124900968	2733	31	17	36	22	27	18
LOC124900969	448	0	0	0	0	0	0
LOC124900970	921	0	0	0	0	0	0
LOC124900971	1046	0	1	1	2	1	1
LOC124900972	4689	3	1	3	2	4	2
LOC124900973	1419	1	0	0	1	0	2
LOC124900974	3065	17	22	8	7	14	6
LOC124900975	1585	6	6	3	2	5	3
LOC124900976	538	0	0	0	0	0	0
LOC124900977	207	2	0	0	0	0	0
LOC124900978	3676	17	18	16	16	16	24
LOC124900979	10856	3	1	3	0	2	2
LOC124900980	488	0	0	0	0	0	0
LOC124900981	3513	1	0	0	0	0	0
LOC124900982	536	1	4	0	0	1	2
LOC124900983	3843	0	0	0	0	0	0
LOC124900984	388	1	0	2	0	2	0
LOC124900985	5071	5	2	6	5	5	3
LOC124900986	7282	27	26	51	24	44	29
LOC124900987	12357	3	2	4	2	6	6
LOC124900988	4716	0	0	0	0	0	1
LOC124900989	5040	0	0	0	0	0	0
LOC124900990	1668	0	0	0	0	0	0
LOC124900991	691	0	0	0	0	0	0
LOC124900992	2791	2	0	1	1	2	6
LOC124900993	7786	1	5	6	5	7	8
LOC124900994	7506	1	5	7	6	6	8
LOC124900995	7321	1	5	6	5	6	8
LOC124900996	2149	4	10	7	2	11	19
LOC124900997	2881	0	2	3	4	4	4
LOC124900998	1130	0	1	0	0	1	2
LOC124900999	1975	0	0	0	0	0	0
LOC124900999_1	1975	0	0	0	0	0	0
LOC124900999_2	1975	0	0	0	0	0	0
LOC124900999_3	1975	0	0	0	0	0	0
LOC124901000	233	0	0	0	0	0	0
LOC124901001	6036	0	0	0	3	0	0
LOC124901002	3039	13	38	12	46	10	67
LOC124901003	478	0	0	0	0	0	0
LOC124901004	166	0	0	0	0	0	0
LOC124901005	904	0	0	0	0	1	0
LOC124901006	481	0	0	0	0	0	0
LOC124901007	1334	0	0	0	0	0	0
LOC124901008	229	0	0	0	0	0	0
LOC124901009	1019	0	0	0	0	1	0
LOC124901010	477	0	0	0	0	0	0
LOC124901011	2945	2	3	1	1	0	3
LOC124901012	571	0	0	1	0	0	0
LOC124901013	809	0	0	0	0	0	0
LOC124901014	746	2	1	2	2	2	0
LOC124901015	604	0	0	0	0	0	0
LOC124901017	4080	8	4	11	0	8	2
LOC124901018	1872	6	6	2	10	5	5
LOC124901019	294	0	0	0	0	0	0
LOC124901020	544	0	0	0	0	0	0
LOC124901021	2212	0	0	0	0	0	1
LOC124901022	8125	10	4	21	6	16	2
LOC124901023	2408	0	0	0	0	0	0
LOC124901024	4294	0	0	0	0	0	0
LOC124901025	1481	52	74	43	63	45	55
LOC124901026	1191	0	0	1	0	2	1
LOC124901027	536	0	0	0	0	0	0
LOC124901028	1752	0	0	0	0	0	0
LOC124901029	2032	2	3	1	3	6	5
LOC124901030	1985	0	6	0	3	1	3
LOC124901031	2711	2	2	3	4	2	5
LOC124901032	541	1	2	0	1	0	1
LOC124901033	4089	1	2	1	2	0	2
LOC124901034	831	0	0	0	1	0	1
LOC124901035	1984	0	0	1	1	1	0
LOC124901036	1173	0	0	0	0	0	0
LOC124901037	818	0	0	0	0	0	0
LOC124901038	7455	0	0	0	0	0	0
LOC124901039	335	0	0	0	0	0	0
LOC124901040	14919	0	1	1	0	0	0
LOC124901041	1982	33	28	32	18	30	33
LOC124901042	5153	0	0	0	0	0	0
LOC124901043	3085	0	0	0	0	0	0
LOC124901044	347	0	0	0	0	0	0
LOC124901045	3603	0	0	0	1	0	0
LOC124901046	1310	0	0	0	0	0	0
LOC124901047	2308	0	0	0	0	0	0
LOC124901048	1224	0	0	0	0	0	0
LOC124901049	716	0	1	2	0	1	0
LOC124901050	263	0	0	0	0	0	0
LOC124901051	379	0	0	0	0	0	0
LOC124901052	1599	0	0	0	0	0	0
LOC124901053	184	0	0	0	0	0	0
LOC124901054	1794	0	0	0	0	0	1
LOC124901055	817	0	0	0	0	0	0
LOC124901056	4888	0	0	0	0	0	0
LOC124901057	3131	0	2	0	2	1	3
LOC124901058	10423	2	0	0	0	0	1
LOC124901059	240	1	2	0	1	1	1
LOC124901060	2705	2	4	0	2	6	2
LOC124901061	1409	0	0	0	1	1	0
LOC124901062	216	0	0	0	0	0	0
LOC124901063	136	0	0	0	0	0	0
LOC124901064	18085	10	80	26	55	17	112
LOC124901065	844	2	1	0	2	1	0
LOC124901066	5793	0	0	0	0	0	0
LOC124901067	411	0	0	0	0	0	0
LOC124901068	2121	0	0	0	0	0	0
LOC124901069	339	0	0	0	0	0	1
LOC124901070	1747	0	1	4	1	1	1
LOC124901071	457	3	2	2	1	7	3
LOC124901072	2083	0	0	0	0	0	1
LOC124901073	877	2	11	2	24	2	24
LOC124901074	959	0	0	0	0	0	0
LOC124901075	698	0	0	0	0	0	0
LOC124901076	1068	0	0	0	0	0	0
LOC124901077	1292	0	1	1	1	0	0
LOC124901078	270	0	0	1	0	0	0
LOC124901079	23946	0	1	3	0	0	2
LOC124901080	222	0	0	0	0	0	0
LOC124901081	1185	31	23	51	22	39	38
LOC124901082	713	2	2	1	0	0	3
LOC124901083	3647	0	0	0	0	0	0
LOC124901084	212	0	0	0	0	0	1
LOC124901085	169	0	0	0	0	0	0
LOC124901086	655	0	0	0	0	0	0
LOC124901087	3240	0	1	1	0	0	0
LOC124901088	2820	1	7	3	4	4	5
LOC124901089	6719	0	0	0	0	0	0
LOC124901090	690	0	0	0	0	0	0
LOC124901091	2297	1	1	0	3	2	6
LOC124901092	16435	0	0	0	0	0	0
LOC124901093	304	0	0	0	0	0	0
LOC124901094	13351	0	0	0	0	0	0
LOC124901095	462	0	0	0	0	0	0
LOC124901096	4537	2	6	1	4	3	3
LOC124901097	959	0	0	0	0	0	0
LOC124901098	2724	0	0	0	1	0	0
LOC124901099	3823	4	4	2	3	0	7
LOC124901100	2217	2	17	1	12	7	19
LOC124901101	569	0	0	0	0	0	0
LOC124901102	840	2	2	1	1	1	5
LOC124901103	908	0	0	0	3	2	1
LOC124901104	1825	0	1	0	0	0	0
LOC124901105	2344	0	0	0	0	0	0
LOC124901106	1887	0	0	0	0	0	0
LOC124901107	2102	0	0	0	1	0	0
LOC124901108	2709	0	0	0	0	0	0
LOC124901109	1653	0	0	0	0	0	0
LOC124901110	4889	0	0	0	0	0	2
LOC124901111	446	0	1	0	0	0	1
LOC124901112	1389	1	0	0	0	0	0
LOC124901113	1565	0	0	0	0	0	0
LOC124901114	1073	0	0	0	0	0	0
LOC124901115	4284	0	0	0	0	0	1
LOC124901116	775	0	0	0	0	0	0
LOC124901117	6442	0	0	0	0	0	0
LOC124901118	186	0	0	0	2	0	1
LOC124901119	610	5	1	3	0	5	3
LOC124901120	300	0	0	0	0	0	0
LOC124901121	943	2	8	8	4	1	4
LOC124901122	706	0	0	0	0	0	0
LOC124901123	445	0	29	2	35	1	29
LOC124901124	8313	1	2	10	7	1	3
LOC124901125	370	0	0	0	0	0	0
LOC124901126	6503	0	0	0	0	0	0
LOC124901127	470	0	0	0	0	0	0
LOC124901128	1022	0	0	0	1	0	0
LOC124901129	198	0	0	0	0	0	0
LOC124901130	200	0	1	0	0	0	0
LOC124901131	441	0	0	0	0	0	0
LOC124901132	1113	0	0	0	0	0	0
LOC124901133	306	0	0	0	0	0	0
LOC124901134	1166	0	0	0	0	0	0
LOC124901135	896	1	1	0	2	1	1
LOC124901136	1346	0	2	2	4	2	3
LOC124901137	1466	3	16	2	17	5	29
LOC124901138	1892	0	0	0	0	0	0
LOC124901139	1568	0	0	0	0	0	0
LOC124901140	846	0	0	0	0	0	0
LOC124901141	5326	0	0	0	0	0	0
LOC124901142	2594	2	7	5	4	3	8
LOC124901143	435	0	0	0	0	0	1
LOC124901144	2609	2	0	2	0	1	0
LOC124901145	2952	0	2	2	0	0	1
LOC124901146	180	0	0	0	0	0	0
LOC124901146_1	180	0	0	0	0	0	0
LOC124901147	1357	0	0	0	0	0	0
LOC124901148	26670	0	0	1	0	1	0
LOC124901149	765	0	0	0	0	0	0
LOC124901149_1	765	0	0	0	0	0	0
LOC124901150	2305	2	0	3	0	0	1
LOC124901151	352	4	5	3	1	4	6
LOC124901152	608	0	0	0	0	0	0
LOC124901153	1866	0	0	0	0	0	0
LOC124901154	416	0	0	0	0	0	0
LOC124901155	601	0	0	0	0	0	0
LOC124901156	3332	1	0	0	1	0	0
LOC124901156_1	1727	0	0	0	0	0	0
LOC124901157	1377	0	0	0	0	0	0
LOC124901158	439	0	0	0	0	0	0
LOC124901159	538	0	0	0	0	0	0
LOC124901160	336	0	0	0	2	0	0
LOC124901161	1008	0	0	0	0	0	0
LOC124901162	5191	0	4	4	8	6	6
LOC124901163	2618	0	0	0	0	0	0
LOC124901164	2860	0	0	0	0	0	0
LOC124901165	4851	0	0	0	0	0	0
LOC124901166	420	0	0	0	0	0	0
LOC124901167	746	0	0	0	0	0	0
LOC124901168	3298	0	0	0	0	0	0
LOC124901169	6283	0	0	0	0	0	0
LOC124901170	5505	0	0	0	0	0	0
LOC124901171	1105	0	0	0	0	0	0
LOC124901172	1949	0	0	0	0	0	0
LOC124901173	10041	0	0	0	0	0	0
LOC124901174	568	0	0	0	0	0	0
LOC124901175	3066	0	0	0	2	0	1
LOC124901176	2281	0	0	0	0	0	0
LOC124901177	544	0	0	0	0	0	0
LOC124901178	3655	0	0	0	0	0	0
LOC124901179	833	0	0	0	0	0	0
LOC124901180	443	0	0	0	0	0	0
LOC124901181	1669	0	0	0	0	0	0
LOC124901182	361	0	0	0	0	0	0
LOC124901183	1978	0	0	0	0	0	0
LOC124901184	1466	0	0	0	0	0	0
LOC124901185	2494	0	0	0	0	0	0
LOC124901190	60	0	0	0	0	0	0
LOC124901191	60	2	1	2	0	0	0
LOC124901192	60	0	0	0	0	0	0
LOC124901195	137	0	0	0	0	0	0
LOC124901196	104	0	0	0	0	0	0
LOC124901197	104	0	0	0	0	0	0
LOC124901198	104	0	0	0	0	0	0
LOC124901199	104	0	0	0	0	0	0
LOC124901200	104	0	0	0	0	0	0
LOC124901201	103	0	0	0	0	0	0
LOC124901202	104	0	0	0	0	0	0
LOC124901203	104	1	3	0	0	5	0
LOC124901204	103	0	0	0	0	0	0
LOC124901205	104	0	0	0	0	0	0
LOC124901206	103	0	0	0	0	0	0
LOC124901207	104	0	1	1	5	5	5
LOC124901208	103	0	0	0	0	0	0
LOC124901209	104	0	0	0	0	0	0
LOC124901210	101	0	0	0	0	0	0
LOC124901211	100	0	0	0	0	1	1
LOC124901212	99	0	0	0	0	0	0
LOC124901213	99	0	0	2	0	0	0
LOC124901219	191	0	0	0	0	0	0
LOC124901220	214	0	0	0	0	0	0
LOC124901221	212	0	0	0	0	0	0
LOC124901224	143	0	0	0	0	0	0
LOC124901224_1	143	0	0	0	0	0	0
LOC124901225	1329	111	149	137	113	120	217
LOC124901227	1943	0	0	0	0	1	0
LOC124901228	7233	0	0	0	0	0	0
LOC124901229	2387	0	0	0	0	0	0
LOC124901231	1612	3	2	0	0	0	2
LOC124901232	13150	21	21	42	28	48	57
LOC124901234	2233	3	0	2	0	4	1
LOC124901235	3073	0	0	0	0	0	0
LOC124901235_1	3073	0	0	0	0	0	0
LOC124901236	745	0	0	0	0	0	0
LOC124901237	161	0	0	0	0	0	0
LOC124901238	1002	0	0	0	0	0	0
LOC124901239	8861	1	4	1	4	6	2
LOC124901240	453	0	0	1	0	0	0
LOC124901241	10820	1	0	3	0	0	3
LOC124901242	1796	0	0	1	1	0	0
LOC124901243	5027	0	0	0	0	2	0
LOC124901244	1881	0	0	0	0	0	0
LOC124901245	18414	19	27	24	17	14	55
LOC124901246	3802	15	9	9	5	12	8
LOC124901247	931	1	3	0	0	0	2
LOC124901248	630	0	0	0	0	0	0
LOC124901249	3962	1	0	0	2	2	0
LOC124901250	2483	0	0	0	0	0	0
LOC124901251	3236	0	0	0	2	0	0
LOC124901252	1006	0	0	0	0	0	0
LOC124901253	469	0	0	0	0	0	0
LOC124901254	384	0	0	0	0	0	0
LOC124901255	1305	0	1	0	0	0	0
LOC124901256	401	0	0	0	1	0	0
LOC124901257	887	0	0	0	0	0	0
LOC124901258	1440	15	10	27	2	20	9
LOC124901259	2860	0	0	0	0	0	0
LOC124901260	183	0	0	0	0	0	0
LOC124901261	417	0	0	0	2	0	1
LOC124901262	4192	0	1	1	0	1	0
LOC124901263	5342	0	0	0	1	1	0
LOC124901264	262	0	0	0	0	0	0
LOC124901265	2139	0	0	0	0	0	0
LOC124901266	4528	0	1	0	3	0	8
LOC124901267	12603	1	0	0	1	0	1
LOC124901268	6743	0	2	0	1	2	1
LOC124901269	586	0	0	0	0	0	0
LOC124901270	4037	6	2	4	4	7	4
LOC124901271	1629	0	0	0	0	0	0
LOC124901272	1067	0	0	0	0	0	0
LOC124901273	342	1	0	0	0	1	0
LOC124901274	829	0	0	0	0	0	0
LOC124901275	4038	0	0	0	0	0	0
LOC124901276	261	0	0	0	0	0	0
LOC124901277	4304	0	0	0	0	0	0
LOC124901278	5467	0	3	2	0	3	1
LOC124901279	13449	0	2	5	1	3	6
LOC124901280	297	0	0	0	0	0	0
LOC124901281	2892	0	0	0	0	0	0
LOC124901282	810	0	0	0	0	0	0
LOC124901283	564	0	0	0	0	0	0
LOC124901284	2274	0	0	0	0	0	0
LOC124901285	928	0	0	0	0	0	0
LOC124901286	4672	2	3	7	7	4	6
LOC124901287	3268	2	7	2	3	1	10
LOC124901288	745	0	0	0	0	0	0
LOC124901289	1254	0	0	0	2	0	0
LOC124901289_1	1254	0	0	0	2	0	0
LOC124901290	8469	10	6	12	10	9	14
LOC124901290_1	18308	10	8	13	13	11	16
LOC124901291	448	0	0	0	0	0	0
LOC124901292	1383	0	0	0	0	0	0
LOC124901293	868	0	0	0	0	0	0
LOC124901294	410	0	7	1	3	1	5
LOC124901295	840	0	0	0	0	0	0
LOC124901296	1354	3	1	1	0	3	2
LOC124901297	687	0	0	0	0	0	0
LOC124901298	1171	10	33	16	10	17	30
LOC124901298_1	851	7	18	15	6	12	17
LOC124901299	985	0	0	0	0	0	0
LOC124901299_1	985	0	0	0	0	0	0
LOC124901299_2	1465	0	0	0	0	0	0
LOC124901299_3	985	0	0	0	0	0	0
LOC124901299_4	985	0	0	0	0	0	0
LOC124901300	245	0	0	0	0	0	0
LOC124901300_1	245	0	0	0	0	0	0
LOC124901300_2	234	0	0	0	0	0	0
LOC124901300_3	245	0	0	0	0	0	0
LOC124901300_4	245	0	0	0	0	0	0
LOC124901301	5172	0	0	0	0	0	0
LOC124901302	1637	2	1	0	4	1	4
LOC124901302_1	3042	1	1	1	2	4	3
LOC124901303	784	1	2	0	1	1	0
LOC124901304	697	13	10	20	14	12	20
LOC124901305	880	0	0	0	1	0	0
LOC124901306	1306	0	0	0	0	0	0
LOC124901307	461	0	0	0	0	0	0
LOC124901308	257	0	0	0	0	0	0
LOC124901309	343	0	0	0	0	0	0
LOC124901310	732	0	0	0	0	0	0
LOC124901311	7415	8	4	11	9	12	9
LOC124901312	1744	0	0	0	0	0	0
LOC124901313	2952	4	11	0	2	4	8
LOC124901314	23519	3	3	13	5	12	9
LOC124901315	13077	4	1	8	2	7	2
LOC124901316	2400	2	4	10	4	9	3
LOC124901317	1544	1	2	0	2	0	3
LOC124901318	2178	4	7	7	5	6	10
LOC124901319	1055	0	0	0	0	0	0
LOC124901320	601	0	0	0	0	0	0
LOC124901321	646	0	2	0	6	0	4
LOC124901322	697	0	0	0	0	0	2
LOC124901323	1700	10	12	6	6	4	10
LOC124901324	953	6	23	12	12	17	19
LOC124901325	266	0	0	0	0	0	0
LOC124901326	252	0	0	0	0	0	0
LOC124901327	292	0	1	0	1	0	0
LOC124901328	332	0	0	0	0	0	0
LOC124901329	1988	0	0	0	0	0	0
LOC124901330	6070	2	1	4	0	2	2
LOC124901331	1322	8	21	6	8	12	8
LOC124901332	1435	1	0	0	0	0	0
LOC124901333	5045	3	10	9	8	8	20
LOC124901334	715	0	0	0	0	0	0
LOC124901335	257	0	0	0	0	0	0
LOC124901336	240	0	0	0	0	0	0
LOC124901337	6238	0	1	3	0	2	3
LOC124901338	1966	0	0	0	0	0	0
LOC124901339	16610	4	3	0	0	0	0
LOC124901340	5743	6	9	12	3	6	1
LOC124901341	435	0	0	0	0	0	0
LOC124901342	4614	18	12	19	12	7	22
LOC124901343	735	0	0	0	0	0	0
LOC124901344	12889	5	7	3	6	3	4
LOC124901345	11891	0	0	0	0	1	0
LOC124901346	7227	10	4	18	7	10	5
LOC124901347	957	0	0	0	0	0	0
LOC124901348	2467	0	0	1	0	0	0
LOC124901349	4331	0	0	0	0	1	0
LOC124901350	691	0	0	0	0	0	1
LOC124901351	1470	0	0	0	0	0	0
LOC124901352	5505	0	2	0	1	1	3
LOC124901353	1983	0	0	0	1	0	1
LOC124901354	177	0	0	0	0	0	0
LOC124901355	2419	1	3	4	2	5	3
LOC124901356	3667	0	0	0	0	0	0
LOC124901357	1222	1	1	0	1	1	0
LOC124901358	1155	0	0	0	0	0	0
LOC124901359	1139	0	0	0	0	0	0
LOC124901360	10497	0	0	0	0	0	0
LOC124901361	3420	0	0	2	0	0	0
LOC124901362	6506	0	0	0	0	0	0
LOC124901363	1474	6	3	7	4	7	4
LOC124901364	2524	0	0	0	0	0	1
LOC124901365	2850	0	4	1	1	0	2
LOC124901366	2018	0	0	0	0	0	0
LOC124901367	4840	0	0	0	1	0	1
LOC124901368	1625	0	0	1	0	0	0
LOC124901369	4440	0	0	0	0	0	0
LOC124901370	7744	1	0	0	0	0	1
LOC124901371	11397	0	0	0	0	0	0
LOC124901372	2246	0	0	0	0	0	0
LOC124901373	3144	2	0	5	3	5	4
LOC124901374	713	0	0	0	0	0	0
LOC124901375	1800	1	1	3	5	1	2
LOC124901376	9524	0	4	2	0	4	2
LOC124901377	486	0	0	0	0	0	0
LOC124901378	912	0	0	0	0	0	0
LOC124901379	3552	0	0	0	0	0	0
LOC124901380	1906	7	0	2	2	0	1
LOC124901381	472	0	0	0	0	0	0
LOC124901382	5322	0	0	0	0	2	1
LOC124901383	476	0	0	1	0	0	0
LOC124901384	3115	0	1	1	1	0	2
LOC124901385	1386	0	0	0	0	1	0
LOC124901386	1991	2	3	1	2	0	2
LOC124901387	2897	2	0	0	0	0	0
LOC124901388	7518	1	0	2	0	1	2
LOC124901389	213	0	0	0	0	0	0
LOC124901390	15719	0	0	0	0	0	0
LOC124901391	2439	0	0	0	0	0	2
LOC124901392	1531	0	0	0	0	0	0
LOC124901393	264	0	0	0	0	0	0
LOC124901394	672	0	0	0	0	0	0
LOC124901395	5556	5	6	3	3	4	7
LOC124901396	6403	0	0	0	0	0	0
LOC124901397	554	0	0	0	0	0	0
LOC124901398	3597	0	0	0	0	0	0
LOC124901399	555	3	4	4	2	3	5
LOC124901400	221	0	0	0	0	0	0
LOC124901400_1	221	0	0	0	0	0	0
LOC124901401	6770	0	1	1	0	0	1
LOC124901402	1384	1	2	0	0	1	0
LOC124901403	22099	1	0	3	0	0	0
LOC124901404	3967	0	0	0	0	0	0
LOC124901405	1726	2	3	2	0	0	4
LOC124901406	690	0	0	0	0	0	0
LOC124901407	731	0	0	0	0	0	0
LOC124901408	1523	3	1	0	3	0	1
LOC124901410	1806	0	0	0	0	0	0
LOC124901411	1902	1	2	1	2	2	1
LOC124901412	233	0	0	0	0	0	0
LOC124901413	18944	2	3	4	6	1	2
LOC124901414	167	0	0	0	0	0	0
LOC124901415	1071	4	0	0	1	2	0
LOC124901416	880	0	0	0	0	0	0
LOC124901417	1403	1	1	6	1	10	5
LOC124901418	1457	2	15	3	2	0	6
LOC124901419	1880	1	4	8	1	6	1
LOC124901420	1384	0	0	0	1	1	0
LOC124901421	9180	0	0	0	1	1	2
LOC124901422	1174	0	0	0	0	0	0
LOC124901423	22186	0	1	0	0	0	1
LOC124901424	560	0	0	0	0	0	0
LOC124901425	1809	0	0	0	0	0	1
LOC124901426	472	0	0	0	0	0	0
LOC124901427	359	37	57	35	37	35	74
LOC124901428	739	0	0	0	0	0	1
LOC124901429	900	0	0	0	0	0	0
LOC124901430	3544	0	0	0	0	0	0
LOC124901431	4982	0	0	0	0	0	0
LOC124901432	628	0	0	1	0	0	0
LOC124901433	322	0	0	0	1	0	1
LOC124901434	2293	3	1	0	1	2	1
LOC124901435	5293	0	0	0	0	0	0
LOC124901436	729	0	0	0	0	0	0
LOC124901437	538	0	0	0	0	0	0
LOC124901438	5815	0	0	0	0	0	0
LOC124901439	289	0	0	0	0	0	0
LOC124901440	1412	0	0	0	0	1	0
LOC124901441	7452	0	0	0	0	0	1
LOC124901442	250	0	0	0	0	0	0
LOC124901443	3543	0	0	0	0	0	0
LOC124901444	702	0	0	0	0	0	0
LOC124901445	412	1	3	0	0	0	0
LOC124901446	1778	1	6	0	3	3	4
LOC124901447	6601	1	0	0	0	0	0
LOC124901448	363	0	0	0	1	0	0
LOC124901449	2633	0	0	0	0	0	0
LOC124901450	5364	0	1	0	0	0	0
LOC124901451	538	1	0	1	0	1	0
LOC124901452	4238	0	0	0	0	0	0
LOC124901453	8155	0	0	1	3	1	1
LOC124901454	1731	0	1	0	0	0	1
LOC124901455	9094	24	37	38	42	51	53
LOC124901456	7000	2	16	5	7	4	20
LOC124901457	1290	1	0	1	0	4	0
LOC124901458	228	0	0	0	0	0	0
LOC124901459	1628	0	0	0	0	0	0
LOC124901460	877	0	1	1	0	0	1
LOC124901461	4448	0	0	1	0	0	0
LOC124901462	655	0	0	0	0	0	0
LOC124901463	3781	0	0	0	0	0	0
LOC124901464	615	0	0	0	0	0	0
LOC124901465	4065	0	0	0	0	0	0
LOC124901466	9700	0	0	0	0	0	0
LOC124901467	1180	0	0	0	0	0	0
LOC124901468	2205	0	0	0	0	0	0
LOC124901469	3946	0	1	0	0	2	0
LOC124901470	474	0	0	0	0	0	0
LOC124901471	621	1	0	0	0	1	0
LOC124901472	2711	0	0	0	0	0	0
LOC124901473	1812	1	0	0	0	0	0
LOC124901474	6053	0	2	4	5	1	0
LOC124901474_1	8354	1	2	7	8	4	0
LOC124901475	5108	8	34	27	31	4	59
LOC124901475_1	4746	6	34	27	30	4	59
LOC124901476	2733	0	0	0	0	0	0
LOC124901477	5504	0	1	0	1	0	0
LOC124901478	392	0	0	0	0	0	0
LOC124901479	178	0	0	0	0	0	0
LOC124901480	814	0	0	0	0	0	0
LOC124901481	333	2	3	1	1	0	5
LOC124901482	1882	32	19	33	16	25	10
LOC124901483	596	0	0	0	0	0	0
LOC124901484	617	0	0	0	0	0	0
LOC124901485	1394	0	8	2	6	3	2
LOC124901486	2049	0	0	0	0	0	0
LOC124901486_1	1553	0	0	0	0	0	0
LOC124901486_2	1553	0	0	0	0	0	0
LOC124901487	318	0	1	0	0	0	0
LOC124901488	831	0	1	0	3	0	3
LOC124901489	637	0	1	0	0	0	0
LOC124901490	525	0	0	0	0	0	0
LOC124901491	1233	2	0	1	0	0	1
LOC124901492	511	0	0	0	0	0	0
LOC124901493	880	0	0	0	0	0	0
LOC124901494	337	1	2	0	0	1	1
LOC124901495	917	0	0	0	0	0	0
LOC124901496	359	4	0	0	1	4	0
LOC124901497	772	1	1	0	2	0	2
LOC124901498	1291	0	0	0	0	0	0
LOC124901499	1244	0	0	0	0	0	0
LOC124901500	3047	0	0	0	0	0	0
LOC124901501	2566	0	0	0	0	0	0
LOC124901505	211	0	0	0	0	0	0
LOC124901506	210	0	0	0	0	1	0
LOC124901507	213	0	0	0	0	0	0
LOC124901508	213	0	0	0	0	0	0
LOC124901509	208	0	0	0	0	0	0
LOC124901516	107	0	0	0	0	0	0
LOC124901518	107	0	1	0	0	0	0
LOC124901522	62	0	0	0	0	0	0
LOC124901523	62	0	0	0	0	0	0
LOC124901526	135	2	0	0	0	1	0
LOC124901527	103	0	0	0	0	0	0
LOC124901528	104	0	0	0	0	0	0
LOC124901529	104	0	0	0	0	0	0
LOC124901530	104	0	0	0	0	0	0
LOC124901531	104	0	0	0	0	0	0
LOC124901532	103	0	0	0	0	0	0
LOC124901533	104	0	0	0	0	0	0
LOC124901534	107	0	0	0	0	0	0
LOC124901535	105	0	0	0	0	0	0
LOC124901536	102	0	0	0	0	0	0
LOC124901536_1	102	0	0	0	0	0	0
LOC124901537	103	0	0	0	0	0	1
LOC124901538	101	0	0	0	0	0	0
LOC124901539	101	0	0	0	0	0	0
LOC124901540	104	0	0	1	0	0	0
LOC124901541	102	0	0	0	0	0	0
LOC124901542	103	0	0	0	0	0	0
LOC124901543	107	0	0	0	0	0	0
LOC124901544	102	1	0	0	0	0	0
LOC124901545	104	0	0	0	0	0	0
LOC124901566	962	0	0	0	0	0	0
LOC124901567	788	0	2	0	0	0	0
LOC124901568	1059	0	0	0	1	2	2
LOC124901569	534	0	0	0	0	0	0
LOC124901570	1195	1	0	0	0	0	2
LOC124901571	1399	0	0	0	0	0	0
LOC124901572	701	0	0	0	0	0	0
LOC124901573	282	0	0	0	0	0	1
LOC124901574	3227	0	0	0	0	0	0
LOC124901575	318	0	0	0	0	0	0
LOC124901576	352	0	0	0	0	0	0
LOC124901577	44185	4	1	6	0	6	3
LOC124901578	662	0	0	0	0	0	0
LOC124901579	328	0	0	0	0	0	0
LOC124901580	2300	2	3	12	5	5	9
LOC124901581	6744	0	0	0	0	1	3
LOC124901582	748	1	3	2	2	0	1
LOC124901583	136	0	0	0	0	0	0
LOC124901584	353	0	0	0	0	0	0
LOC124901585	386	0	0	0	0	0	0
LOC124901586	1655	0	0	0	0	0	0
LOC124901587	291	0	0	0	0	1	0
LOC124901588	556	0	0	0	0	0	0
LOC124901589	3601	0	0	0	0	0	0
LOC124901590	5638	0	0	0	0	0	0
LOC124901591	409	0	0	0	0	0	0
LOC124901592	283	0	0	0	0	0	0
LOC124901593	1799	0	1	0	1	0	0
LOC124901594	4019	0	0	0	0	0	0
LOC124901595	13555	0	0	0	0	0	0
LOC124901596	577	0	0	0	0	0	0
LOC124901597	1680	0	0	0	0	0	0
LOC124901598	424	0	2	0	0	0	0
LOC124901599	565	0	0	0	0	0	0
LOC124901600	352	0	0	0	0	0	0
LOC124901601	467	0	0	0	0	0	0
LOC124901602	876	0	0	1	0	0	1
LOC124901603	460	0	0	0	0	0	0
LOC124901604	1735	0	0	0	0	0	0
LOC124901605	1349	0	0	0	0	0	0
LOC124901606	278	0	0	0	0	0	0
LOC124901607	35878	0	0	1	2	1	0
LOC124901608	1510	0	0	0	0	2	0
LOC124901609	6245	3	2	8	1	5	2
LOC124901610	1326	0	0	0	0	0	0
LOC124901611	13479	0	0	0	0	0	0
LOC124901612	1631	0	0	0	0	0	0
LOC124901613	337	0	1	0	0	0	0
LOC124901614	1119	0	0	0	0	0	0
LOC124901615	1640	1	0	0	1	0	0
LOC124901616	570	0	0	0	0	0	0
LOC124901617	362	0	0	0	0	0	0
LOC124901618	608	0	0	0	0	0	0
LOC124901619	307	0	0	0	0	0	0
LOC124901620	1884	5	5	3	1	1	8
LOC124901621	1067	0	0	0	0	0	1
LOC124901622	295	0	0	0	0	0	0
LOC124901623	5293	0	0	0	0	0	0
LOC124901624	1200	0	0	0	0	0	0
LOC124901625	270	0	0	0	0	0	0
LOC124901626	220	0	0	0	0	0	0
LOC124901627	346	0	0	0	0	0	0
LOC124901628	1904	0	0	0	1	1	0
LOC124901629	9764	0	1	0	0	2	1
LOC124901630	979	0	0	0	0	0	0
LOC124901631	254	0	0	0	0	0	0
LOC124901632	1308	0	0	0	0	0	0
LOC124901633	527	0	0	0	0	0	0
LOC124901634	3208	0	0	0	0	0	0
LOC124901635	761	0	0	0	0	0	0
LOC124901636	783	0	5	0	7	0	5
LOC124901637	1245	4	1	0	0	0	10
LOC124901638	1727	4	0	0	0	0	17
LOC124901639	579	0	0	0	0	0	0
LOC124901640	1584	0	0	0	0	0	0
LOC124901641	802	0	0	0	0	0	0
LOC124901643	2770	0	0	1	0	0	0
LOC124901644	954	0	0	0	0	0	0
LOC124901645	1258	0	0	0	0	0	0
LOC124901646	715	0	0	0	0	0	0
LOC124901647	1464	0	0	0	0	0	0
LOC124901648	571	0	0	0	0	0	0
LOC124901649	818	0	0	0	0	0	0
LOC124901650	661	0	0	0	0	0	0
LOC124901651	501	0	0	0	0	0	0
LOC124901652	509	0	0	0	0	0	0
LOC124901653	6203	0	0	0	0	0	0
LOC124901654	517	0	0	0	0	0	0
LOC124901655	824	0	0	0	0	0	0
LOC124901656	2378	0	0	0	0	0	0
LOC124901657	848	0	0	0	0	0	0
LOC124901658	738	0	0	0	0	0	0
LOC124901659	590	0	1	0	2	1	0
LOC124901660	1615	0	0	0	0	0	0
LOC124901661	682	0	0	0	0	0	0
LOC124901662	430	1	0	1	3	1	2
LOC124901663	2873	0	2	0	0	0	0
LOC124901664	17810	0	1	1	0	0	0
LOC124901665	4995	1	1	1	0	0	1
LOC124901666	10949	0	0	0	0	0	3
LOC124901667	1040	0	0	0	0	0	0
LOC124901668	1466	0	0	1	0	0	0
LOC124901669	25027	0	0	0	0	0	0
LOC124901670	6222	330	368	312	256	287	395
LOC124901671	2357	0	0	0	0	0	0
LOC124901672	2482	43	62	60	46	53	90
LOC124901673	3767	36	53	34	39	41	61
LOC124901674	1295	0	1	0	0	0	1
LOC124901675	2138	3	0	1	4	1	6
LOC124901676	2426	1	0	0	0	1	0
LOC124901677	3464	51	66	64	52	54	98
LOC124901678	1334	0	0	0	0	0	0
LOC124901679	3096	0	0	0	0	0	0
LOC124901680	398	0	0	0	0	0	0
LOC124901681	5850	16	25	14	12	10	26
LOC124901682	352	0	0	0	0	0	0
LOC124901683	15125	0	1	0	0	0	0
LOC124901684	1024	0	0	0	0	0	0
LOC124901685	274	0	0	0	0	0	0
LOC124901686	4319	1	1	1	3	4	2
LOC124901687	16203	0	0	0	0	0	0
LOC124901688	264	0	0	0	0	0	0
LOC124901689	9107	1	0	2	0	1	0
LOC124901690	444	0	0	0	0	0	0
LOC124901691	503	0	1	0	0	1	3
LOC124901692	1365	0	0	0	0	1	0
LOC124901693	1282	0	0	0	0	0	0
LOC124901694	7375	1	0	0	2	3	2
LOC124901695	228	0	0	0	0	0	0
LOC124901696	320	9	7	6	4	9	9
LOC124901697	6683	1	0	0	0	0	1
LOC124901698	903	0	2	0	0	0	0
LOC124901699	7564	0	0	0	0	0	0
LOC124901700	245	0	0	0	0	0	0
LOC124901701	4552	0	0	0	0	0	0
LOC124901702	245	0	0	0	0	0	0
LOC124901703	398	0	0	0	0	0	0
LOC124901704	257	0	0	0	0	0	0
LOC124901705	554	0	1	0	1	1	0
LOC124901706	4043	2	12	5	0	8	5
LOC124901707	146	2	3	2	1	4	0
LOC124901708	255	0	2	0	3	0	1
LOC124901709	683	0	0	0	0	0	0
LOC124901710	2078	0	0	0	1	2	1
LOC124901711	298	0	0	0	0	0	0
LOC124901712	619	0	0	0	0	0	0
LOC124901713	2429	2	4	3	2	6	1
LOC124901714	1291	1	1	2	1	3	1
LOC124901715	1285	1	1	2	1	3	1
LOC124901717	2514	0	0	0	0	3	1
LOC124901718	9784	0	2	0	0	1	2
LOC124901719	380	0	0	0	0	0	0
LOC124901720	4833	3	12	4	10	7	7
LOC124901720_1	4833	3	12	4	10	7	7
LOC124901721	329	0	1	0	0	1	2
LOC124901721_1	329	0	1	0	0	1	2
LOC124901722	1503	0	0	0	0	0	0
LOC124901723	236	0	0	0	0	0	0
LOC124901724	2389	0	1	1	0	3	2
LOC124901725	70138	5	10	8	4	9	19
LOC124901726	1073	0	0	2	0	0	0
LOC124901727	1054	0	0	0	0	0	0
LOC124901728	309	0	0	0	0	0	0
LOC124901729	1927	0	0	0	0	0	0
LOC124901730	4982	70	53	107	23	117	37
LOC124901731	10064	0	0	0	0	0	0
LOC124901732	1049	0	0	0	0	1	0
LOC124901733	1793	0	1	0	0	0	0
LOC124901734	492	0	0	0	0	0	0
LOC124901735	37238	5	21	5	13	6	16
LOC124901736	261	0	1	0	0	0	0
LOC124901737	665	0	0	0	0	0	0
LOC124901738	910	0	0	0	0	0	0
LOC124901739	8786	0	0	0	0	0	0
LOC124901740	1550	2	1	0	3	4	0
LOC124901741	198	0	0	0	0	0	0
LOC124901742	1007	0	0	0	1	0	0
LOC124901743	5447	0	0	0	0	0	0
LOC124901744	1357	0	0	0	7	0	1
LOC124901745	686	0	3	4	1	3	5
LOC124901746	3775	0	0	0	0	0	0
LOC124901747	3394	0	0	0	0	2	1
LOC124901748	4334	0	1	3	0	0	0
LOC124901749	13188	1	1	1	2	1	1
LOC124901750	30883	3	0	1	2	0	0
LOC124901751	4762	1	2	0	0	0	0
LOC124901752	1188	1	2	0	2	2	3
LOC124901753	1464	0	0	0	0	0	0
LOC124901754	4013	0	0	1	0	0	0
LOC124901755	3302	0	0	0	0	0	0
LOC124901756	662	2	1	0	0	1	1
LOC124901757	462	0	0	0	0	0	0
LOC124901758	2263	0	0	0	0	0	1
LOC124901759	1524	0	0	0	0	0	0
LOC124901760	512	0	0	0	0	0	0
LOC124901761	364	0	0	0	0	0	0
LOC124901762	353	16	42	13	25	10	45
LOC124901763	676	0	0	0	0	0	1
LOC124901764	3911	0	0	0	0	0	0
LOC124901765	300	0	0	0	0	0	0
LOC124901766	2305	0	0	1	0	0	0
LOC124901767	1735	1	0	0	0	0	0
LOC124901768	342	0	0	0	0	0	0
LOC124901769	1969	6	6	4	5	3	6
LOC124901770	351	0	0	0	0	0	0
LOC124901771	333	0	0	0	0	1	0
LOC124901772	836	0	0	0	0	0	0
LOC124901773	3553	0	0	0	0	0	1
LOC124901774	1403	0	0	0	0	0	0
LOC124901775	682	0	0	0	0	0	0
LOC124901776	845	0	0	0	0	0	0
LOC124901777	580	0	0	0	0	0	0
LOC124901778	1928	9	9	7	11	8	5
LOC124901779	1053	10	3	2	14	8	10
LOC124901780	3870	0	0	0	0	0	0
LOC124901781	3734	1	1	3	5	2	5
LOC124901782	2597	0	2	1	1	0	0
LOC124901783	5686	0	4	1	0	2	1
LOC124901784	3450	0	0	0	0	0	0
LOC124901785	1761	14	14	4	5	10	13
LOC124901786	632	0	0	0	0	0	1
LOC124901787	835	0	4	1	1	2	2
LOC124901788	2738	0	32	4	13	3	27
LOC124901789	426	0	0	0	0	0	0
LOC124901790	656	0	0	0	0	0	0
LOC124901791	424	0	0	0	0	0	0
LOC124901792	3470	0	0	0	0	0	0
LOC124901793	3164	0	0	0	0	0	0
LOC124901794	775	0	0	0	0	0	0
LOC124901795	5372	1	0	0	0	0	0
LOC124901796	401	0	0	0	0	1	2
LOC124901797	489	0	0	0	0	0	0
LOC124901798	700	0	0	0	0	0	0
LOC124901799	1985	0	0	0	1	1	2
LOC124901803	1133	0	2	0	1	0	1
LOC124901804	371	0	22	0	24	0	17
LOC124901805	1631	0	0	0	0	0	0
LOC124901806	1403	0	0	0	0	0	0
LOC124901807	1440	15	8	14	39	13	36
LOC124901807_1	1440	15	8	14	39	13	36
LOC124901808	3550	1	8	1	2	3	12
LOC124901809	3035	0	0	0	0	0	0
LOC124901810	2022	0	0	0	0	0	0
LOC124901811	5985	7	0	14	5	5	3
LOC124901812	761	0	0	0	0	0	0
LOC124901813	1678	0	0	1	0	0	0
LOC124901814	2684	0	0	0	0	0	1
LOC124901815	1896	0	1	1	0	0	1
LOC124901816	606	0	0	0	0	0	0
LOC124901817	962	0	0	0	0	0	1
LOC124901818	258	0	0	0	0	0	0
LOC124901819	859	0	0	0	0	0	0
LOC124901820	1690	0	0	0	0	2	0
LOC124901826	80	0	0	0	0	0	0
LOC124901827	105	0	0	0	0	0	0
LOC124901828	104	0	0	0	0	0	0
LOC124901829	104	0	0	0	0	0	0
LOC124901829_1	104	0	0	0	0	0	0
LOC124901830	106	0	0	0	0	0	0
LOC124901831	106	0	0	0	0	0	0
LOC124901832	101	0	0	0	0	0	0
LOC124901833	102	0	0	0	0	0	0
LOC124901834	102	0	0	0	0	0	0
LOC124901835	107	0	0	0	0	0	0
LOC124901836	104	0	0	0	0	0	0
LOC124901837	104	0	0	0	0	0	0
LOC124901838	104	0	1	0	1	1	0
LOC124901839	105	0	0	0	0	0	0
LOC124901841	101	0	1	0	1	0	0
LOC124901842	104	0	0	0	0	0	0
LOC124901843	104	0	0	0	0	0	0
LOC124901844	106	0	0	0	0	0	0
LOC124901846	108	0	0	0	0	0	0
LOC124901847	107	0	0	0	0	0	0
LOC124901848	99	0	0	0	0	0	0
LOC124901850	104	0	0	0	0	0	0
LOC124901854	99	0	0	0	0	0	0
LOC124901858	227	0	0	0	0	0	0
LOC124901859	215	0	0	0	0	0	0
LOC124901859_1	215	0	0	0	0	0	0
LOC124901860	215	0	0	0	0	0	0
LOC124901863	146	0	0	0	0	0	0
LOC124901866	852	0	0	1	0	0	0
LOC124901866_1	853	0	0	1	0	0	0
LOC124901867	2722	7	14	5	11	2	6
LOC124901868	2890	0	5	0	8	1	6
LOC124901869	6381	0	0	0	0	0	0
LOC124901870	1399	0	0	0	0	0	0
LOC124901870_1	1399	0	0	0	0	0	0
LOC124901871	289	0	0	0	0	0	0
LOC124901872	1354	0	0	0	0	0	0
LOC124901872_1	1354	0	0	0	0	0	0
LOC124901873	551	0	0	0	0	0	0
LOC124901873_1	290	0	0	0	0	0	0
LOC124901874	515	0	0	0	0	0	0
LOC124901874_1	279	0	0	0	0	0	0
LOC124901875	515	0	0	0	0	0	0
LOC124901875_1	290	0	0	0	0	0	0
LOC124901876	2431	0	0	0	0	0	0
LOC124901877	15708	0	0	0	0	0	0
LOC124901878	3291	0	0	0	0	0	0
LOC124901879	219	0	1	0	1	0	2
LOC124901879_1	219	0	0	0	1	0	1
LOC124901880	1044	0	0	0	0	0	0
LOC124901880_1	1057	0	0	0	0	0	0
LOC124901881	3056	0	3	2	3	0	0
LOC124901882	640	0	0	1	0	0	0
LOC124901883	1256	0	0	0	0	0	0
LOC124901884	597	0	0	0	0	0	0
LOC124901884_1	749	0	0	0	0	0	0
LOC124901885	6102	1	0	0	0	0	3
LOC124901886	956	0	0	0	0	0	0
LOC124901887	3251	0	0	0	0	0	0
LOC124901888	2180	1	0	1	0	3	0
LOC124901889	831	0	0	0	0	0	0
LOC124901889_1	751	0	0	0	0	0	0
LOC124901890	1573	0	0	0	0	0	2
LOC124901891	2783	1	0	3	1	0	0
LOC124901892	13202	0	0	0	0	0	0
LOC124901893	413	0	0	0	0	0	0
LOC124901894	299	0	0	0	0	0	0
LOC124901895	731	0	0	0	0	0	0
LOC124901896	21350	0	0	1	0	0	0
LOC124901897	8152	0	0	1	0	0	0
LOC124901898	447	0	0	0	0	0	0
LOC124901899	1122	0	0	0	0	0	0
LOC124901900	226	0	0	0	0	0	0
LOC124901901	1666	0	0	0	0	0	0
LOC124901902	2124	0	0	0	0	0	0
LOC124901903	12468	0	0	0	0	0	0
LOC124901904	2154	0	3	0	1	0	3
LOC124901905	3158	1	4	1	0	0	2
LOC124901906	1879	0	0	0	0	0	0
LOC124901907	2020	0	0	0	0	0	0
LOC124901908	3773	1	1	1	5	1	1
LOC124901909	1521	7	5	6	3	4	1
LOC124901910	5552	57	53	65	37	43	51
LOC124901911	1060	0	0	0	0	0	0
LOC124901912	5825	15	18	15	12	17	28
LOC124901913	282	1	0	1	5	1	2
LOC124901914	239	0	0	0	0	0	0
LOC124901915	375	0	0	0	0	0	0
LOC124901916	10410	0	0	1	1	1	3
LOC124901917	261	0	0	0	0	0	0
LOC124901918	1893	0	0	0	0	0	0
LOC124901919	1890	0	0	0	0	0	0
LOC124901920	5831	0	0	0	0	0	0
LOC124901921	432	0	0	0	0	0	0
LOC124901922	2231	0	0	0	0	0	0
LOC124901923	1693	0	0	1	0	0	0
LOC124901924	3770	4	12	4	7	6	10
LOC124901925	3538	0	15	1	13	0	19
LOC124901926	228	1	23	0	20	0	29
LOC124901927	798	0	0	0	0	0	0
LOC124901928	353	0	0	0	0	0	0
LOC124901929	288	0	0	0	0	0	0
LOC124901930	3794	0	0	0	0	0	0
LOC124901931	764	0	0	0	0	0	0
LOC124901932	440	0	0	1	0	0	1
LOC124901933	481	11	8	4	4	7	8
LOC124901934	5491	7	11	6	4	11	15
LOC124901935	2636	0	12	0	13	1	4
LOC124901936	469	0	0	0	0	0	0
LOC124901937	1680	7	5	5	3	3	11
LOC124901938	439	0	0	0	0	0	0
LOC124901939	4765	1	1	1	1	1	0
LOC124901940	2096	4	1	3	0	3	2
LOC124901941	457	0	0	1	0	0	0
LOC124901942	1081	0	0	0	0	0	0
LOC124901943	1499	2	2	1	0	0	0
LOC124901944	674	0	0	0	1	0	0
LOC124901945	5430	4	2	0	0	0	3
LOC124901946	614	0	0	0	0	0	0
LOC124901947	1177	0	8	5	2	8	5
LOC124901948	636	0	0	0	0	0	0
LOC124901949	3570	2	7	6	2	6	3
LOC124901950	2612	0	0	0	0	0	0
LOC124901951	1216	0	0	0	0	0	0
LOC124901952	9424	0	0	0	0	0	0
LOC124901953	475	0	0	0	0	0	0
LOC124901954	1508	0	1	0	0	0	0
LOC124901955	1917	1	2	0	0	3	0
LOC124901956	980	1	1	0	1	1	5
LOC124901957	893	0	0	0	0	0	0
LOC124901958	4027	0	0	0	0	0	0
LOC124901959	2855	0	0	0	0	0	0
LOC124901960	4734	0	0	0	0	0	0
LOC124901961	319	0	0	0	0	0	0
LOC124901962	10649	0	1	0	0	1	1
LOC124901963	246	0	0	0	0	0	0
LOC124901964	1637	0	0	0	0	1	0
LOC124901965	324	0	0	0	0	0	0
LOC124901966	2542	0	0	0	1	0	0
LOC124901967	25603	1	3	1	0	2	0
LOC124901968	3907	0	0	0	0	0	0
LOC124901969	1612	1	11	2	5	8	10
LOC124901970	4606	0	0	0	0	0	0
LOC124901971	406	0	1	0	0	0	0
LOC124901972	533	0	0	0	0	0	0
LOC124901973	250	0	0	0	0	0	0
LOC124901974	13791	7	14	8	6	5	30
LOC124901975	10079	0	0	2	1	1	1
LOC124901976	310	0	0	0	0	0	0
LOC124901977	1478	0	0	0	0	0	0
LOC124901978	19479	0	1	0	0	0	1
LOC124901979	3966	2	0	2	1	2	3
LOC124901980	677	0	0	0	0	0	0
LOC124901981	1155	0	0	0	0	0	0
LOC124901982	7549	3	1	4	2	4	4
LOC124901983	12841	0	0	0	0	0	0
LOC124901984	2131	0	0	0	0	0	0
LOC124901985	580	0	0	0	0	0	0
LOC124901986	637	2	0	3	3	2	1
LOC124901987	1889	1	0	0	0	0	0
LOC124901988	305	0	0	0	1	0	0
LOC124901989	364	0	0	0	0	0	0
LOC124901990	1927	1	0	0	0	0	0
LOC124901991	4798	0	0	0	0	0	0
LOC124901992	14102	0	0	0	2	1	2
LOC124901993	2341	0	0	0	0	0	0
LOC124901994	511	0	0	0	0	0	0
LOC124901996	6484	1	0	0	1	0	1
LOC124901997	216	0	0	0	0	0	0
LOC124901998	391	0	0	0	0	0	0
LOC124901999	5386	0	1	0	1	0	0
LOC124902000	5583	2	7	3	3	3	16
LOC124902001	239	0	0	0	0	0	0
LOC124902002	200	0	0	0	0	0	0
LOC124902003	1122	0	0	0	0	0	0
LOC124902004	203	0	0	0	0	0	0
LOC124902005	2437	0	0	0	0	0	0
LOC124902006	11115	0	0	0	0	0	0
LOC124902007	415	0	0	0	0	0	0
LOC124902008	754	0	0	0	0	0	0
LOC124902009	7018	1	1	0	1	1	0
LOC124902010	513	3	10	2	17	1	8
LOC124902011	20887	5	8	1	3	6	5
LOC124902012	1746	6	31	0	25	3	32
LOC124902013	630	0	0	1	0	0	1
LOC124902014	476	0	0	0	0	0	0
LOC124902015	412	0	0	0	0	0	0
LOC124902016	3269	0	0	0	0	0	0
LOC124902017	398	0	0	0	0	0	0
LOC124902020	2111	2	0	0	0	5	4
LOC124902021	2753	0	0	0	0	0	0
LOC124902022	1577	0	0	0	0	0	0
LOC124902023	5952	0	0	0	0	0	0
LOC124902024	10280	0	1	0	0	0	0
LOC124902025	951	1	10	3	3	3	3
LOC124902026	3423	7	7	2	6	3	9
LOC124902027	1644	0	0	0	0	0	0
LOC124902028	608	0	0	0	0	0	0
LOC124902029	13462	0	0	0	1	0	0
LOC124902030	681	4	21	2	13	3	21
LOC124902031	1648	0	0	0	0	0	0
LOC124902032	12475	8	14	17	4	16	13
LOC124902033	721	0	0	0	0	0	0
LOC124902034	931	0	0	0	0	0	0
LOC124902034_1	931	0	0	0	0	0	0
LOC124902035	2243	0	0	0	0	0	0
LOC124902036	1849	0	0	0	0	0	0
LOC124902037	924	2	2	1	0	0	2
LOC124902038	3830	39	70	31	38	42	65
LOC124902039	404	0	0	0	0	0	0
LOC124902040	2529	3	3	0	2	3	5
LOC124902041	5082	2	0	1	2	1	4
LOC124902042	658	1	0	0	0	0	0
LOC124902044	358	0	0	0	0	0	0
LOC124902045	1870	0	0	0	0	0	0
LOC124902046	999	0	0	0	0	0	0
LOC124902047	646	0	0	0	0	0	0
LOC124902048	2028	0	0	0	7	0	0
LOC124902050	882	0	0	0	0	0	0
LOC124902051	2735	5	3	5	4	3	6
LOC124902052	2520	91	74	79	59	76	73
LOC124902053	1002	0	4	0	0	0	42
LOC124902054	2310	0	0	0	0	0	0
LOC124902055	219	0	0	0	0	0	0
LOC124902056	5913	0	0	0	0	0	0
LOC124902057	718	0	0	0	0	0	0
LOC124902058	308	0	0	0	0	0	0
LOC124902059	462	0	0	0	0	0	0
LOC124902060	1052	0	0	0	0	0	0
LOC124902061	1278	2	0	1	0	0	0
LOC124902062	4899	0	0	0	0	0	0
LOC124902063	1482	0	0	0	0	0	0
LOC124902064	292	0	0	0	0	0	0
LOC124902065	4616	0	0	0	0	0	0
LOC124902066	496	0	0	0	1	0	0
LOC124902067	433	0	0	0	0	0	0
LOC124902068	396	0	0	0	0	1	0
LOC124902069	3959	0	0	0	0	0	0
LOC124902070	527	0	0	0	0	0	0
LOC124902071	1527	0	0	0	0	0	0
LOC124902072	779	0	0	0	0	0	0
LOC124902073	368	0	0	0	0	0	0
LOC124902074	6051	0	0	0	0	0	0
LOC124902075	6878	0	0	0	0	0	0
LOC124902076	63	0	0	0	0	0	0
LOC124902077	60	0	0	0	0	0	0
LOC124902077_1	60	0	0	0	0	1	3
LOC124902078	145	0	0	0	0	0	0
LOC124902079	105	0	0	0	0	0	0
LOC124902080	104	0	0	0	0	0	0
LOC124902081	104	0	0	0	0	0	0
LOC124902082	104	0	0	0	0	0	0
LOC124902082_1	104	0	0	0	0	0	0
LOC124902083	104	0	0	0	0	0	0
LOC124902084	103	0	0	0	0	0	0
LOC124902085	104	0	0	0	0	0	0
LOC124902085_1	104	0	0	0	0	0	0
LOC124902087	102	0	0	0	0	0	0
LOC124902088	105	0	0	0	0	0	0
LOC124902089	105	0	0	0	0	0	0
LOC124902090	106	0	0	0	0	0	0
LOC124902091	103	0	0	0	0	0	0
LOC124902094	100	0	0	0	0	0	0
LOC124902095	102	0	0	0	0	0	0
LOC124902100	213	0	0	0	0	0	0
LOC124902101	216	0	3	0	0	0	0
LOC124902106	1803	9	0	14	1	13	1
LOC124902107	1952	0	0	0	0	0	0
LOC124902108	1436	0	0	0	0	0	0
LOC124902109	700	0	0	0	0	0	0
LOC124902110	8785	2	3	1	3	4	7
LOC124902111	286	1	0	0	0	0	1
LOC124902112	366	0	0	2	0	0	0
LOC124902113	6158	2	6	11	11	12	13
LOC124902114	17033	26	27	24	25	20	20
LOC124902115	792	0	0	0	0	0	0
LOC124902116	2983	0	2	0	0	0	0
LOC124902117	1671	12	18	11	16	8	19
LOC124902118	695	0	0	0	0	0	0
LOC124902119	256	1	5	3	1	2	13
LOC124902120	2319	0	0	0	0	0	0
LOC124902121	339	0	0	0	0	0	0
LOC124902122	1145	0	0	0	0	0	0
LOC124902123	322	0	0	0	0	0	0
LOC124902124	364	0	0	0	0	0	1
LOC124902125	556	0	0	0	0	0	0
LOC124902126	4672	0	0	0	0	0	0
LOC124902127	972	0	0	0	0	0	1
LOC124902128	256	0	0	0	0	0	0
LOC124902129	4008	2	0	3	1	0	1
LOC124902130	12124	29	31	49	37	28	68
LOC124902131	1070	0	0	0	0	0	0
LOC124902132	242	0	0	0	0	0	0
LOC124902133	1075	0	0	0	0	0	0
LOC124902134	2309	0	0	0	0	0	0
LOC124902135	2568	0	0	0	0	0	0
LOC124902136	270	0	0	0	0	0	0
LOC124902137	13211	0	0	0	0	0	1
LOC124902138	5583	0	5	12	9	8	29
LOC124902139	2194	6	4	3	9	3	6
LOC124902140	852	0	1	0	4	2	3
LOC124902141	3153	1	2	0	1	1	5
LOC124902142	1659	0	0	0	0	0	0
LOC124902143	4167	0	0	0	0	0	0
LOC124902144	8565	1	0	1	1	0	0
LOC124902145	494	0	1	0	0	0	0
LOC124902146	653	1	5	3	7	2	9
LOC124902147	682	1	1	0	0	0	1
LOC124902148	413	0	0	0	0	0	0
LOC124902149	1471	0	4	3	3	1	5
LOC124902150	728	6	14	6	4	3	8
LOC124902151	4560	14	9	12	9	18	13
LOC124902152	12618	0	0	1	0	3	0
LOC124902153	6534	2	1	3	0	3	2
LOC124902154	769	0	0	0	0	0	0
LOC124902155	2164	0	0	0	0	0	0
LOC124902156	891	0	0	0	0	0	0
LOC124902157	1862	0	1	0	0	0	0
LOC124902158	9657	0	0	0	0	0	0
LOC124902159	407	0	0	0	0	1	0
LOC124902160	2306	18	20	21	26	20	27
LOC124902161	1239	27	2	20	9	16	9
LOC124902162	1562	5	10	8	10	5	7
LOC124902163	553	0	1	0	0	0	0
LOC124902165	1988	0	0	0	0	0	0
LOC124902167	1119	80	97	84	74	64	71
LOC124902168	9653	0	0	0	0	0	0
LOC124902169	2155	18	14	25	12	32	27
LOC124902170	2001	2	3	0	6	2	2
LOC124902171	3908	94	91	104	71	109	90
LOC124902172	397	0	0	0	0	0	0
LOC124902173	6290	5	2	7	3	6	3
LOC124902174	1238	1	0	0	0	0	0
LOC124902175	3855	4	4	0	5	1	7
LOC124902176	436	0	0	0	0	0	0
LOC124902177	1683	0	0	0	0	0	0
LOC124902178	430	0	0	0	0	0	0
LOC124902179	2300	0	0	0	0	0	0
LOC124902180	245	0	0	0	0	0	0
LOC124902181	6811	0	0	0	0	0	1
LOC124902182	1478	0	0	0	0	0	0
LOC124902183	1468	0	0	0	0	0	0
LOC124902184	837	0	0	0	0	0	0
LOC124902185	379	0	0	0	0	0	0
LOC124902186	690	6	3	7	3	3	0
LOC124902187	2237	0	0	0	0	0	0
LOC124902188	4935	0	0	0	0	0	0
LOC124902189	975	0	0	0	0	0	0
LOC124902190	6618	0	0	0	0	0	0
LOC124902191	5665	0	0	0	1	0	1
LOC124902192	1022	0	0	0	0	0	0
LOC124902193	276	0	0	0	0	0	0
LOC124902194	3350	6	2	2	6	4	7
LOC124902195	906	0	0	0	0	0	0
LOC124902196	962	0	0	0	0	0	0
LOC124902197	324	0	0	0	0	0	0
LOC124902198	838	0	0	0	0	0	0
LOC124902199	472	0	0	0	0	0	0
LOC124902200	588	0	0	1	0	0	0
LOC124902201	4652	0	0	0	0	0	0
LOC124902202	393	0	0	0	0	0	0
LOC124902203	2411	0	0	0	0	0	0
LOC124902204	3378	6	12	3	2	4	10
LOC124902205	5007	0	0	0	0	0	0
LOC124902206	660	0	0	0	0	0	0
LOC124902207	3144	0	0	0	0	0	0
LOC124902208	5112	1	9	0	6	2	2
LOC124902209	124	0	0	0	0	0	0
LOC124902210	7496	0	0	0	0	1	0
LOC124902211	2149	4	3	2	1	4	1
LOC124902212	1063	0	0	0	0	1	1
LOC124902213	441	0	0	0	2	0	0
LOC124902214	1653	0	0	0	0	0	0
LOC124902215	6258	2	2	6	3	4	4
LOC124902216	11077	0	0	0	0	0	0
LOC124902217	2059	0	1	0	0	0	0
LOC124902218	3149	0	0	0	0	0	0
LOC124902219	956	0	0	0	0	0	0
LOC124902220	353	0	0	0	0	0	0
LOC124902221	625	0	0	0	1	0	1
LOC124902224	324	0	0	0	0	0	0
LOC124902225	2815	4	4	10	4	3	7
LOC124902226	779	0	2	1	0	1	0
LOC124902227	2012	3	0	0	0	3	2
LOC124902228	231	0	0	0	0	0	0
LOC124902229	1972	0	0	0	0	0	0
LOC124902230	417	2	3	0	1	0	0
LOC124902231	352	0	0	0	0	0	0
LOC124902232	1264	0	0	0	0	0	0
LOC124902233	608	0	0	0	0	0	0
LOC124902234	244	0	0	0	0	0	0
LOC124902235	6816	2	0	0	0	0	0
LOC124902236	2280	0	0	0	0	1	0
LOC124902237	344	0	0	0	0	0	0
LOC124902238	1315	0	0	0	0	0	0
LOC124902239	1519	0	0	0	0	0	0
LOC124902240	23033	1	1	1	0	0	0
LOC124902241	1187	1	1	1	1	1	0
LOC124902242	530	0	0	0	0	0	0
LOC124902243	837	0	0	1	0	0	0
LOC124902244	5145	0	0	1	0	3	0
LOC124902245	2152	0	0	0	0	0	0
LOC124902246	920	1	0	0	2	0	1
LOC124902247	508	0	0	0	0	0	0
LOC124902248	4367	5	5	3	5	2	3
LOC124902249	2607	0	0	0	0	0	0
LOC124902250	1752	9	4	9	3	12	4
LOC124902251	1826	0	0	0	0	0	0
LOC124902252	397	0	0	0	0	0	0
LOC124902253	1576	0	0	0	1	0	0
LOC124902254	409	0	0	0	0	0	0
LOC124902255	1776	0	0	0	0	0	0
LOC124902256	2340	2	4	1	2	2	3
LOC124902257	549	0	0	0	0	0	1
LOC124902258	2037	1	0	0	0	2	2
LOC124902259	325	0	0	0	0	0	0
LOC124902260	484	0	0	0	0	0	0
LOC124902261	573	2	0	0	1	0	1
LOC124902262	609	0	1	0	0	0	0
LOC124902263	268	0	0	0	0	0	0
LOC124902264	376	0	0	0	0	0	0
LOC124902265	566	0	0	0	0	0	0
LOC124902266	1975	0	0	0	0	0	0
LOC124902267	8795	4	3	9	5	12	2
LOC124902268	1111	0	4	1	0	0	1
LOC124902269	10457	3	1	1	0	2	1
LOC124902270	1386	0	0	0	0	0	2
LOC124902271	14781	0	1	0	0	1	0
LOC124902272	435	0	0	0	0	0	0
LOC124902273	515	0	0	0	0	0	0
LOC124902274	1265	1	0	0	2	2	1
LOC124902275	3758	1	2	3	4	0	0
LOC124902276	2856	6	11	9	7	12	17
LOC124902277	785	2	1	0	0	2	2
LOC124902278	1284	1	0	2	0	1	1
LOC124902279	222	0	0	0	0	0	0
LOC124902280	750	2	0	0	1	0	1
LOC124902281	1159	0	0	0	0	0	0
LOC124902282	549	0	0	0	1	1	1
LOC124902283	1072	0	2	0	3	0	2
LOC124902284	163	0	0	0	0	0	0
LOC124902285	4652	0	0	0	0	0	0
LOC124902286	1837	25	35	32	39	26	53
LOC124902287	1913	4	7	5	1	5	7
LOC124902288	549	0	0	0	0	0	0
LOC124902289	315	0	0	0	0	0	0
LOC124902291	231	0	0	0	0	1	0
LOC124902292	764	0	0	0	0	1	0
LOC124902293	1474	0	0	2	0	0	0
LOC124902294	1309	0	0	0	0	0	0
LOC124902294_1	1116	0	0	0	0	0	0
LOC124902295	2102	0	1	0	0	0	0
LOC124902296	958	0	0	0	0	0	0
LOC124902297	4590	1	1	0	4	1	4
LOC124902298	1020	0	0	0	0	0	0
LOC124902299	200	0	0	0	0	0	0
LOC124902300	2027	10	34	15	27	9	46
LOC124902301	4710	0	3	2	4	3	6
LOC124902302	4768	0	0	0	0	0	1
LOC124902303	1279	0	0	0	0	0	0
LOC124902304	590	0	0	0	0	0	0
LOC124902305	1321	0	0	0	0	0	0
LOC124902306	1324	0	0	0	0	0	0
LOC124902307	583	0	0	0	0	1	1
LOC124902308	661	0	0	0	0	0	0
LOC124902309	1758	135	147	132	108	133	155
LOC124902310	2815	0	0	0	0	0	0
LOC124902311	867	0	0	0	0	0	0
LOC124902312	1380	0	0	0	0	0	0
LOC124902313	3298	26	36	50	52	90	60
LOC124902314	2854	0	4	2	5	5	0
LOC124902315	3185	14	10	21	16	21	33
LOC124902316	577	0	0	0	0	0	0
LOC124902317	269	0	0	0	0	0	0
LOC124902318	446	0	1	0	0	0	0
LOC124902319	5143	0	1	0	0	0	0
LOC124902320	3127	0	0	0	0	0	0
LOC124902321	3472	27	19	32	20	26	41
LOC124902322	576	0	0	0	0	0	0
LOC124902325	678	0	0	0	0	0	0
LOC124902326	303	0	0	0	0	0	0
LOC124902327	957	0	0	0	0	0	0
LOC124902328	252	0	0	0	0	0	0
LOC124902329	9479	0	0	0	2	0	0
LOC124902330	260	0	0	0	0	0	0
LOC124902331	109	0	0	0	0	0	0
LOC124902333	106	0	0	0	0	0	0
LOC124902335	108	0	0	0	0	0	0
LOC124902338	86	0	0	0	0	0	0
LOC124902339	104	0	0	0	0	0	0
LOC124902340	104	0	0	0	2	2	0
LOC124902341	107	0	0	0	0	0	0
LOC124902342	104	0	0	0	0	0	0
LOC124902343	100	0	0	0	0	0	0
LOC124902344	103	0	0	0	0	0	0
LOC124902345	104	0	0	0	0	0	0
LOC124902346	103	0	0	0	0	0	0
LOC124902347	104	0	0	0	0	0	0
LOC124902348	101	0	0	0	0	0	0
LOC124902349	100	0	0	0	0	0	0
LOC124902352	103	0	0	0	0	0	0
LOC124902353	100	0	0	0	0	0	0
LOC124902360	1013	0	0	0	1	1	3
LOC124902361	29261	0	0	0	0	0	1
LOC124902362	1242	0	0	0	0	0	0
LOC124902363	2379	2	5	2	4	2	4
LOC124902364	994	0	0	0	0	0	0
LOC124902365	959	0	0	0	0	0	0
LOC124902366	6786	0	0	0	0	0	0
LOC124902367	9749	5	9	5	11	7	13
LOC124902368	302	0	0	0	0	0	0
LOC124902369	2343	0	0	0	1	1	0
LOC124902370	3771	0	0	0	0	0	0
LOC124902371	509	0	0	0	0	0	1
LOC124902372	17001	5	2	2	3	3	7
LOC124902373	2730	0	0	0	0	0	0
LOC124902375	22608	0	0	0	0	0	0
LOC124902376	1254	0	0	0	0	0	0
LOC124902377	1133	0	0	0	0	2	0
LOC124902378	1715	0	0	1	0	0	0
LOC124902379	743	0	0	0	0	0	1
LOC124902380	897	0	0	0	0	0	0
LOC124902381	3677	2	0	0	1	0	1
LOC124902382	4208	6	6	8	5	13	5
LOC124902383	9648	0	0	0	0	1	0
LOC124902384	19757	1	5	4	3	2	7
LOC124902385	9737	0	1	1	3	1	4
LOC124902386	13912	5	5	9	3	12	12
LOC124902387	1873	0	0	0	3	0	4
LOC124902388	2299	0	0	0	0	0	0
LOC124902389	13895	0	0	0	0	0	0
LOC124902390	374	0	0	0	0	0	0
LOC124902391	1236	0	0	0	0	0	0
LOC124902392	2845	0	0	0	0	0	0
LOC124902393	799	0	0	1	0	2	0
LOC124902394	129	0	0	0	0	0	1
LOC124902395	315	0	0	0	1	0	0
LOC124902396	1112	0	0	0	0	0	0
LOC124902397	729	0	0	0	0	0	0
LOC124902398	1639	0	0	0	0	0	0
LOC124902399	394	0	1	0	0	0	1
LOC124902400	471	0	0	0	0	0	0
LOC124902401	2383	0	0	0	0	0	0
LOC124902402	591	0	2	0	4	0	3
LOC124902403	783	0	1	0	1	0	2
LOC124902404	242	0	0	0	0	0	0
LOC124902405	304	0	0	0	0	0	0
LOC124902406	617	2	0	0	1	1	0
LOC124902407	3169	2	6	6	5	11	5
LOC124902408	974	0	0	0	0	0	0
LOC124902409	2310	0	0	0	0	0	0
LOC124902410	3424	0	0	0	0	0	0
LOC124902411	8351	0	2	1	5	0	8
LOC124902412	1440	0	0	0	0	0	0
LOC124902413	281	0	0	0	0	0	0
LOC124902414	1540	0	0	0	0	0	0
LOC124902415	1300	35	23	31	21	37	38
LOC124902416	431	0	0	0	1	0	0
LOC124902417	4420	0	0	0	0	0	0
LOC124902418	28169	1	4	2	1	4	0
LOC124902419	5112	0	1	0	0	0	1
LOC124902420	2356	0	8	0	7	0	7
LOC124902421	837	13	22	23	25	22	35
LOC124902422	616	1	0	0	1	0	1
LOC124902423	5794	2	6	3	11	0	11
LOC124902424	601	0	0	0	0	0	0
LOC124902425	832	8	3	4	5	8	2
LOC124902426	427	10	5	8	2	10	1
LOC124902427	1459	0	0	1	0	0	0
LOC124902428	932	0	0	0	2	0	1
LOC124902429	3090	0	0	0	0	0	0
LOC124902430	3184	0	0	0	0	1	0
LOC124902431	717	0	0	0	0	0	0
LOC124902432	228	0	0	0	0	0	0
LOC124902433	191	0	0	0	0	0	0
LOC124902434	291	0	0	0	0	0	0
LOC124902435	317	0	0	0	0	0	0
LOC124902436	3702	0	0	0	0	0	0
LOC124902437	887	3	2	0	3	0	1
LOC124902438	2308	0	0	0	0	0	0
LOC124902439	4547	0	0	0	0	0	0
LOC124902440	272	0	0	0	0	0	0
LOC124902441	242	0	0	0	0	0	0
LOC124902442	568	0	0	0	0	0	0
LOC124902443	342	2	0	0	1	0	0
LOC124902444	1000	1	19	1	12	2	14
LOC124902445	1038	0	0	0	0	0	0
LOC124902446	2749	0	0	0	0	0	0
LOC124902447	794	0	0	0	0	0	0
LOC124902448	633	0	0	0	0	0	0
LOC124902449	1994	1	1	1	0	1	1
LOC124902450	13577	1	0	4	0	7	0
LOC124902451	765	0	0	0	0	0	0
LOC124902452	3129	2	3	3	0	1	0
LOC124902453	297	61	91	45	74	39	104
LOC124902454	445	0	3	0	10	0	4
LOC124902455	5332	11	6	6	5	6	8
LOC124902456	23039	11	14	8	3	6	7
LOC124902457	5157	0	0	0	0	2	1
LOC124902458	392	0	0	0	0	1	0
LOC124902459	1980	0	0	0	0	0	0
LOC124902460	258	1	0	0	0	0	1
LOC124902461	8129	0	1	1	0	0	1
LOC124902462	12800	0	0	0	0	0	0
LOC124902463	235	0	0	0	0	0	0
LOC124902464	20813	2	5	2	2	3	7
LOC124902465	1108	0	0	0	0	0	0
LOC124902466	878	1	0	0	3	0	1
LOC124902467	4400	0	0	0	0	0	0
LOC124902468	867	0	0	0	0	0	0
LOC124902469	633	0	0	0	0	0	0
LOC124902470	1091	1	0	0	0	0	0
LOC124902471	7053	14	7	14	3	14	9
LOC124902472	31016	0	1	1	2	0	2
LOC124902473	783	0	0	0	0	0	0
LOC124902474	952	0	1	0	0	0	0
LOC124902475	11824	3	2	3	4	10	6
LOC124902476	4724	3	1	2	2	0	4
LOC124902477	2544	12	5	10	5	6	16
LOC124902478	3488	0	1	2	4	0	2
LOC124902479	564	0	0	0	0	0	0
LOC124902480	8395	0	2	0	0	0	0
LOC124902481	861	0	0	1	0	0	1
LOC124902482	3822	0	0	0	0	0	0
LOC124902483	877	0	0	0	0	0	0
LOC124902484	1333	0	0	0	0	0	0
LOC124902485	434	0	0	0	0	0	0
LOC124902486	19675	5	3	3	1	6	8
LOC124902487	6745	0	0	0	0	0	0
LOC124902488	2296	0	0	2	0	0	4
LOC124902489	8749	0	0	0	0	0	1
LOC124902490	1195	0	0	0	0	0	0
LOC124902491	1608	0	0	0	0	0	0
LOC124902492	2792	0	0	0	0	0	0
LOC124902493	1643	0	0	1	0	0	0
LOC124902494	1060	1	1	0	0	0	0
LOC124902495	1183	0	3	3	0	4	1
LOC124902496	2197	0	0	1	0	0	0
LOC124902497	625	9	18	9	6	15	12
LOC124902498	220	0	0	0	0	0	0
LOC124902499	2524	0	0	0	0	0	0
LOC124902500	908	0	0	0	0	0	0
LOC124902501	2128	0	0	0	0	0	0
LOC124902502	944	0	0	0	0	0	3
LOC124902503	43009	0	1	1	0	2	2
LOC124902504	313	0	0	0	0	0	0
LOC124902505	589	4	2	2	3	6	7
LOC124902506	1672	4	3	5	0	1	3
LOC124902507	1498	0	0	0	0	0	0
LOC124902508	4358	0	0	0	0	0	1
LOC124902509	2275	0	0	0	0	0	0
LOC124902510	2245	0	0	0	0	0	0
LOC124902511	1015	0	0	0	0	0	0
LOC124902512	5788	0	0	0	0	0	0
LOC124902513	950	0	0	0	1	0	5
LOC124902514	823	0	6	0	5	0	6
LOC124902515	650	0	0	0	0	0	0
LOC124902516	1775	0	0	0	0	0	0
LOC124902517	2779	0	1	2	2	2	3
LOC124902518	4368	0	1	1	0	0	0
LOC124902519	9095	25	16	42	14	31	26
LOC124902520	1437	2	4	2	1	4	4
LOC124902521	739	0	0	0	0	0	0
LOC124902522	593	0	0	0	0	0	0
LOC124902523	358	0	0	0	0	0	0
LOC124902524	534	0	1	0	0	2	1
LOC124902525	552	0	0	0	0	0	0
LOC124902526	3412	0	0	0	0	0	0
LOC124902527	8457	0	0	0	0	0	0
LOC124902528	903	0	0	0	0	0	0
LOC124902530	1877	7	6	2	6	3	6
LOC124902531	843	0	0	0	0	0	0
LOC124902532	1491	0	0	0	0	0	0
LOC124902533	1230	0	0	0	0	0	0
LOC124902534	740	0	0	0	0	0	0
LOC124902535	453	0	0	0	0	0	0
LOC124902536	779	0	1	0	0	0	1
LOC124902537	2372	0	0	0	0	0	0
LOC124902538	3582	1	4	0	2	0	0
LOC124902539	5045	0	0	0	0	1	1
LOC124902540	651	0	3	0	1	0	4
LOC124902541	585	0	0	0	0	0	0
LOC124902542	337	0	0	0	0	0	0
LOC124902543	6885	0	0	0	0	0	0
LOC124902544	4951	0	0	0	0	0	0
LOC124902545	1252	0	0	0	0	0	0
LOC124902546	1093	21	14	13	18	8	20
LOC124902547	225	0	0	0	0	0	0
LOC124902548	569	0	0	0	0	0	0
LOC124902549	300	0	0	0	0	0	0
LOC124902550	1030	0	0	0	0	0	0
LOC124902551	931	0	0	0	0	0	1
LOC124902552	1980	0	0	0	0	0	0
LOC124902553	229	0	0	0	0	0	0
LOC124902554	427	0	0	0	0	0	0
LOC124902555	338	0	0	0	0	0	0
LOC124902556	2699	0	0	0	0	0	0
LOC124902557	435	0	1	0	0	0	0
LOC124902558	194	0	0	0	0	0	0
LOC124902559	1246	0	0	2	1	0	1
LOC124902560	669	0	0	0	0	0	0
LOC124902561	15666	13	12	8	13	6	18
LOC124902562	1121	1	1	2	0	1	5
LOC124902563	2703	0	0	1	1	0	0
LOC124902564	739	4	6	6	1	7	8
LOC124902565	1572	0	0	0	0	0	0
LOC124902572	132	0	0	0	0	0	0
LOC124902573	141	0	0	0	0	0	0
LOC124902574	104	0	0	0	0	0	0
LOC124902575	104	0	0	0	0	0	0
LOC124902576	101	0	0	1	0	0	0
LOC124902577	104	0	0	0	0	0	0
LOC124902578	104	0	0	0	0	0	0
LOC124902579	104	0	1	0	0	0	0
LOC124902580	104	0	0	0	0	0	0
LOC124902581	100	0	0	0	0	0	0
LOC124902582	108	0	0	0	0	0	0
LOC124902583	106	0	0	0	0	0	0
LOC124902584	102	0	0	0	0	0	0
LOC124902585	105	0	0	0	0	0	0
LOC124902586	102	0	0	0	0	0	0
LOC124902587	101	0	0	0	0	0	0
LOC124902588	100	0	0	0	0	0	0
LOC124902589	101	0	0	0	0	0	0
LOC124902595	217	0	0	0	0	0	0
LOC124902596	213	0	0	0	0	0	0
LOC124902601	2837	0	0	0	0	0	0
LOC124902602	776	0	0	0	0	0	0
LOC124902603	2676	1	2	1	3	2	3
LOC124902605	4494	0	0	0	0	0	0
LOC124902606	3201	0	1	0	0	0	0
LOC124902607	280	0	0	0	0	0	0
LOC124902607_1	280	0	0	0	0	0	0
LOC124902608	606	0	0	0	0	0	0
LOC124902609	717	0	0	0	0	0	0
LOC124902610	621	0	0	0	0	0	0
LOC124902611	553	0	0	0	0	0	0
LOC124902612	1437	0	0	0	0	0	0
LOC124902613	522	0	0	0	0	0	0
LOC124902614	1352	0	0	0	0	0	0
LOC124902614_1	1352	0	0	0	0	0	0
LOC124902615	5004	3	0	1	0	2	2
LOC124902616	1664	0	0	0	0	0	0
LOC124902617	537	0	0	0	0	0	0
LOC124902618	552	0	1	1	0	3	0
LOC124902619	625	0	1	0	0	0	0
LOC124902620	2147	0	0	0	0	0	0
LOC124902621	328	0	0	0	0	0	0
LOC124902622	945	1	1	0	0	0	1
LOC124902623	1297	0	0	0	0	0	0
LOC124902624	2473	3	5	6	1	0	7
LOC124902625	327	0	0	0	1	0	0
LOC124902626	984	0	0	0	0	0	0
LOC124902627	926	0	0	0	0	0	0
LOC124902628	954	0	0	0	0	0	0
LOC124902629	1168	3	7	0	5	5	6
LOC124902630	1299	0	0	0	0	0	0
LOC124902631	407	0	0	0	0	0	0
LOC124902632	486	0	0	0	0	0	0
LOC124902633	164	0	0	0	0	0	0
LOC124902634	529	3	1	1	2	0	5
LOC124902635	707	0	0	0	0	0	0
LOC124902636	361	0	0	0	2	0	0
LOC124902637	2718	0	0	0	1	0	0
LOC124902638	1861	3	9	7	11	2	19
LOC124902639	2326	0	0	0	2	0	0
LOC124902640	4641	14	8	18	18	12	15
LOC124902641	427	0	0	0	0	0	0
LOC124902642	16571	0	0	1	1	0	1
LOC124902643	2923	0	0	1	0	2	0
LOC124902644	15513	0	0	1	0	0	0
LOC124902645	536	0	0	0	0	0	0
LOC124902646	5260	3	3	4	3	1	2
LOC124902647	3476	0	0	0	0	0	0
LOC124902648	2561	0	0	0	0	0	0
LOC124902649	1805	0	0	0	0	0	0
LOC124902650	593	0	0	0	0	0	0
LOC124902651	499	0	0	0	1	0	0
LOC124902652	5305	48	35	79	43	53	52
LOC124902653	306	4	0	2	2	0	1
LOC124902654	1045	1	2	3	3	2	1
LOC124902655	7235	9	0	7	6	4	2
LOC124902656	721	0	0	0	0	0	0
LOC124902657	1455	0	0	0	0	0	0
LOC124902658	4588	2	3	1	4	1	4
LOC124902659	249	0	0	0	0	0	0
LOC124902660	1894	0	0	0	0	0	1
LOC124902661	1125	0	0	0	0	0	0
LOC124902662	387	0	0	0	0	0	0
LOC124902663	4422	0	0	0	0	0	0
LOC124902664	545	0	0	0	0	0	0
LOC124902665	602	0	0	0	0	0	0
LOC124902666	472	0	0	0	0	0	0
LOC124902667	2627	0	0	0	0	0	0
LOC124902668	206	0	0	0	0	0	0
LOC124902669	2341	20	39	13	23	19	35
LOC124902670	10683	0	0	0	0	1	0
LOC124902671	6788	1	3	0	1	5	0
LOC124902672	1321	7	2	3	1	4	4
LOC124902673	255	0	0	0	0	0	0
LOC124902674	663	0	0	0	0	0	0
LOC124902675	5431	0	0	0	0	0	0
LOC124902676	1820	1	0	0	1	1	0
LOC124902677	2743	0	0	0	0	0	0
LOC124902678	5314	0	0	0	0	0	0
LOC124902679	882	2	0	2	1	1	2
LOC124902680	4392	2	5	1	4	5	4
LOC124902681	331	0	0	0	0	0	0
LOC124902682	592	0	0	0	0	0	0
LOC124902683	768	0	0	0	0	0	0
LOC124902684	350	0	0	0	0	0	0
LOC124902685	1598	0	0	0	0	0	0
LOC124902686	5430	100	207	124	156	89	250
LOC124902687	1095	31	54	29	24	29	37
LOC124902688	447	0	0	0	0	0	0
LOC124902689	2826	0	0	0	0	0	0
LOC124902690	2043	0	0	0	0	0	0
LOC124902691	2182	19	45	12	35	17	56
LOC124902692	1013	0	0	0	0	0	0
LOC124902693	5553	6	0	8	1	4	6
LOC124902694	869	0	0	0	0	0	0
LOC124902695	596	4	1	2	0	2	0
LOC124902696	1938	0	2	0	3	0	0
LOC124902697	888	0	0	0	0	0	0
LOC124902698	735	0	0	0	0	0	0
LOC124902699	871	0	0	0	0	0	0
LOC124902700	207	0	0	0	0	0	0
LOC124902701	845	0	0	0	0	0	0
LOC124902702	1795	0	0	0	0	0	0
LOC124902703	3888	0	0	0	0	1	0
LOC124902704	718	2	0	0	0	1	0
LOC124902705	360	3	2	6	6	3	4
LOC124902706	2442	0	1	0	0	0	1
LOC124902707	1463	0	0	0	0	0	0
LOC124902708	2543	1	0	3	0	4	0
LOC124902709	2684	0	0	0	0	0	1
LOC124902710	7403	1	4	4	7	2	3
LOC124902711	1447	5	6	5	5	4	5
LOC124902712	2068	0	0	0	0	0	0
LOC124902713	3276	1	0	0	0	0	1
LOC124902714	305	0	0	0	0	0	0
LOC124902715	1160	0	0	0	0	0	0
LOC124902716	402	0	0	0	0	0	0
LOC124902717	3903	0	0	0	0	0	0
LOC124902718	781	89	128	60	79	55	102
LOC124902719	4597	0	2	0	2	0	2
LOC124902720	526	0	0	0	0	0	0
LOC124902721	1133	2	0	0	0	0	0
LOC124902722	1170	5	1	0	1	2	1
LOC124902723	668	0	0	0	0	0	0
LOC124902724	776	0	0	1	0	0	0
LOC124902725	319	0	0	0	0	0	0
LOC124902726	302	0	0	0	0	0	0
LOC124902727	1340	0	0	0	0	0	0
LOC124902728	4979	1	2	1	3	6	3
LOC124902729	252	0	0	0	0	0	0
LOC124902730	21255	0	0	1	0	0	0
LOC124902731	1958	0	0	0	0	0	0
LOC124902732	4942	0	0	0	0	0	0
LOC124902733	2678	0	0	0	0	0	0
LOC124902734	2390	0	1	0	0	2	0
LOC124902735	403	3	9	1	5	4	6
LOC124902736	1869	0	0	0	0	0	0
LOC124902737	1910	0	0	0	0	0	0
LOC124902738	3592	11	1	9	10	2	16
LOC124902739	836	2	0	5	1	3	1
LOC124902740	255	0	0	0	0	0	0
LOC124902741	3193	0	0	0	0	0	0
LOC124902742	207	0	0	0	0	0	0
LOC124902743	1811	0	1	0	0	0	0
LOC124902744	377	0	0	0	0	0	1
LOC124902745	2096	0	0	0	0	0	0
LOC124902746	1669	2	4	0	2	1	6
LOC124902747	311	0	0	0	0	0	0
LOC124902748	676	0	0	0	1	0	0
LOC124902749	350	0	0	0	0	2	0
LOC124902750	13425	0	0	1	0	0	0
LOC124902751	631	0	0	0	0	0	0
LOC124902752	343	0	1	0	1	0	3
LOC124902753	1178	0	0	0	0	0	0
LOC124902754	328	0	0	0	0	0	0
LOC124902755	717	0	0	0	0	0	0
LOC124902756	7676	0	0	1	1	0	0
LOC124902757	1016	0	4	0	0	0	1
LOC124902758	1832	15	18	5	25	23	26
LOC124902759	462	0	0	0	0	0	0
LOC124902760	324	0	0	0	0	0	0
LOC124902761	631	0	0	0	0	0	0
LOC124902762	812	0	0	0	0	0	0
LOC124902763	12304	0	0	0	0	0	3
LOC124902764	1121	0	0	0	0	0	0
LOC124902765	4679	4	8	6	4	9	10
LOC124902766	12650	0	3	2	5	2	6
LOC124902767	1881	0	0	0	0	0	0
LOC124902768	1298	53	54	49	40	54	65
LOC124902769	1559	7	8	6	3	3	8
LOC124902770	904	1	3	1	0	0	3
LOC124902771	972	0	0	0	0	0	0
LOC124902772	243	0	0	0	0	1	0
LOC124902773	2958	0	0	0	0	0	0
LOC124902774	317	0	0	0	0	0	0
LOC124902775	2734	8	10	5	6	6	13
LOC124902776	4009	0	0	0	0	0	0
LOC124902777	590	0	0	0	0	0	0
LOC124902778	267	0	0	0	0	0	0
LOC124902779	6206	0	0	0	0	0	1
LOC124902780	578	0	0	0	0	1	1
LOC124902781	8940	6	4	5	5	7	1
LOC124902782	4753	0	0	0	0	0	0
LOC124902783	1962	0	0	0	0	0	0
LOC124902784	471	0	0	0	0	0	0
LOC124902785	3448	0	0	0	0	0	0
LOC124902786	3467	0	0	0	0	0	0
LOC124902787	2357	0	3	2	1	0	9
LOC124902788	927	0	0	0	0	0	0
LOC124902789	2722	2	0	1	1	1	0
LOC124902790	265	0	0	0	0	0	0
LOC124902791	2286	0	0	0	0	0	0
LOC124902792	5585	0	0	0	0	0	0
LOC124902793	6444	0	0	0	0	2	0
LOC124902794	2578	0	0	0	0	0	0
LOC124902795	7967	2	4	3	14	23	4
LOC124902796	27438	0	0	0	0	0	0
LOC124902797	6377	0	0	0	0	2	0
LOC124902798	737	0	0	0	0	0	0
LOC124902799	691	0	0	0	0	0	0
LOC124902800	2427	0	1	0	0	0	0
LOC124902801	536	0	1	0	0	0	0
LOC124902802	273	0	0	0	0	0	0
LOC124902805	888	0	1	3	1	1	2
LOC124902806	2773	2	0	0	0	2	3
LOC124902807	1332	0	0	1	0	0	0
LOC124902808	7427	2	0	0	0	0	0
LOC124902809	820	0	0	0	0	0	0
LOC124902811	1940	0	0	0	0	0	0
LOC124902812	1585	5	5	3	0	3	3
LOC124902813	8014	0	0	0	1	0	1
LOC124902814	4036	6	5	7	6	3	11
LOC124902818	111	0	0	0	0	0	0
LOC124902821	62	0	0	0	0	0	0
LOC124902824	139	0	2	0	0	0	0
LOC124902825	104	0	0	0	0	0	0
LOC124902826	104	0	0	0	0	0	0
LOC124902827	104	0	0	5	1	0	1
LOC124902828	104	0	0	0	0	0	0
LOC124902829	104	0	0	0	0	0	0
LOC124902830	104	1	0	0	0	0	0
LOC124902831	103	1	0	0	1	0	0
LOC124902832	103	0	0	0	0	0	0
LOC124902833	105	0	0	0	0	0	0
LOC124902834	102	0	0	0	0	0	0
LOC124902835	102	0	0	0	0	0	0
LOC124902836	101	0	1	1	0	0	0
LOC124902839	109	0	0	0	0	0	0
LOC124902840	101	0	0	0	0	0	0
LOC124902847	210	0	0	0	0	0	0
LOC124902852	338	0	0	0	0	0	0
LOC124902853	4064	0	0	1	1	0	0
LOC124902854	8420	7	0	2	0	1	2
LOC124902855	4521	0	0	0	1	2	0
LOC124902856	19913	2	7	13	6	3	12
LOC124902857	239	0	0	0	0	0	0
LOC124902857_1	239	0	0	0	0	0	0
LOC124902858	3481	0	0	0	0	0	0
LOC124902858_1	3847	0	0	0	0	0	0
LOC124902859	936	15	37	24	20	18	23
LOC124902860	469	2	5	8	3	0	5
LOC124902861	599	0	1	0	0	0	0
LOC124902862	744	0	0	0	0	0	0
LOC124902863	4800	0	0	0	0	0	0
LOC124902864	5077	0	0	0	0	0	0
LOC124902865	16495	0	0	0	0	0	0
LOC124902866	3554	2	5	5	7	7	8
LOC124902867	306	1	1	0	2	0	3
LOC124902868	4260	19	15	16	9	12	21
LOC124902869	182	0	0	0	0	0	0
LOC124902870	445	0	0	0	0	0	0
LOC124902871	3230	11	11	17	8	9	18
LOC124902872	3252	0	0	0	0	0	0
LOC124902873	3998	3	3	9	3	6	5
LOC124902874	2625	0	4	0	0	0	0
LOC124902875	1612	0	0	0	0	0	0
LOC124902876	891	1	1	1	0	2	1
LOC124902877	411	0	0	0	0	0	0
LOC124902878	465	1	0	0	1	0	0
LOC124902879	9814	0	0	0	1	0	1
LOC124902880	925	1	2	0	1	2	0
LOC124902881	447	1	6	1	5	2	5
LOC124902882	1624	0	0	0	0	0	0
LOC124902883	341	0	0	0	0	0	0
LOC124902884	2587	0	0	0	0	1	1
LOC124902885	449	1	2	0	0	0	3
LOC124902886	1311	0	0	0	0	0	0
LOC124902887	10915	0	0	0	0	0	0
LOC124902888	516	0	0	0	0	0	0
LOC124902889	366	0	0	0	0	0	0
LOC124902890	854	0	0	0	0	0	0
LOC124902891	446	0	0	1	1	0	0
LOC124902892	349	0	0	1	0	1	0
LOC124902893	3750	0	0	0	0	0	0
LOC124902894	1417	0	1	0	1	0	0
LOC124902895	337	0	0	0	0	0	0
LOC124902896	806	0	0	1	0	0	0
LOC124902897	2143	0	3	0	1	0	0
LOC124902898	5936	1	0	0	0	0	0
LOC124902899	1959	1	0	0	0	0	1
LOC124902900	812	0	0	0	0	0	0
LOC124902901	645	0	0	0	0	0	0
LOC124902902	1541	0	0	0	0	0	0
LOC124902903	1134	1	0	0	0	0	0
LOC124902905	2309	2	0	1	2	0	1
LOC124902906	386	10	6	5	7	4	2
LOC124902907	386	0	0	0	0	0	0
LOC124902908	6794	0	0	0	2	0	1
LOC124902909	287	0	0	0	0	0	0
LOC124902910	5786	1	3	0	5	0	3
LOC124902911	5653	0	0	0	0	0	0
LOC124902912	1483	0	0	1	0	0	0
LOC124902912_1	1738	0	0	1	0	0	0
LOC124902913	1775	0	0	0	0	0	0
LOC124902914	517	0	0	0	0	0	0
LOC124902915	3003	0	0	0	1	1	1
LOC124902916	824	0	2	0	0	0	1
LOC124902917	1074	0	0	0	0	0	0
LOC124902918	3330	0	0	0	0	0	0
LOC124902919	1281	0	1	0	0	0	0
LOC124902920	425	5	2	6	4	2	4
LOC124902921	322	0	0	0	0	0	0
LOC124902922	10220	0	0	0	0	0	0
LOC124902923	2525	5	2	4	1	4	3
LOC124902924	4549	1	5	0	0	0	0
LOC124902925	624	0	0	0	0	0	0
LOC124902926	1939	4	2	1	1	1	0
LOC124902927	610	0	0	0	0	0	0
LOC124902928	5342	3	3	1	3	5	1
LOC124902929	1060	0	1	0	0	0	0
LOC124902930	2333	0	0	0	0	0	0
LOC124902931	1524	0	0	2	0	2	1
LOC124902932	1749	1	0	0	0	1	0
LOC124902933	426	0	0	0	0	0	0
LOC124902934	1039	0	0	1	0	0	0
LOC124902935	608	0	0	0	0	0	0
LOC124902936	1366	0	0	0	0	0	0
LOC124902937	716	0	1	0	0	0	1
LOC124902938	336	3	1	1	0	8	1
LOC124902939	1285	1	2	3	3	0	2
LOC124902940	486	0	0	0	0	0	0
LOC124902941	1734	10	18	14	17	9	18
LOC124902942	536	1	2	1	0	0	0
LOC124902943	1205	6	5	7	11	5	6
LOC124902944	459	0	0	0	0	0	0
LOC124902945	5970	0	0	0	0	1	0
LOC124902946	2043	6	2	3	0	3	4
LOC124902947	2350	2	0	1	4	0	1
LOC124902948	310	0	3	1	9	0	1
LOC124902949	861	0	0	0	0	0	0
LOC124902950	7096	1	0	0	0	0	1
LOC124902951	4719	0	0	0	0	0	0
LOC124902952	1560	7	7	3	4	3	10
LOC124902953	978	1	0	0	1	0	0
LOC124902954	1858	0	1	0	1	0	0
LOC124902955	8472	28	17	27	19	19	30
LOC124902956	21825	0	0	0	0	0	0
LOC124902957	3992	0	0	1	0	0	0
LOC124902958	3420	1	4	1	0	0	2
LOC124902959	420	0	0	0	0	0	0
LOC124902960	1291	0	0	0	2	0	0
LOC124902961	6259	0	2	1	0	1	1
LOC124902962	263	0	1	2	0	1	0
LOC124902963	214	2	0	2	0	0	2
LOC124902964	2346	0	0	0	0	0	0
LOC124902965	336	0	1	0	2	0	0
LOC124902966	1720	0	0	0	0	0	0
LOC124902967	229	0	0	0	0	0	0
LOC124902968	1482	11	12	9	12	5	18
LOC124902969	428	0	1	0	1	0	1
LOC124902970	606	0	0	0	0	0	0
LOC124902971	1870	2	1	1	2	0	3
LOC124902972	6957	0	0	0	0	0	0
LOC124902973	20540	0	0	0	0	0	0
LOC124902974	366	1	1	2	0	0	0
LOC124902975	296	1	0	0	0	0	0
LOC124902976	363	0	0	0	0	0	0
LOC124902977	2765	1	2	1	3	2	7
LOC124902978	4431	509	159	466	81	410	94
LOC124902979	1465	0	0	0	0	0	1
LOC124902980	4706	0	0	1	0	0	1
LOC124902981	607	0	0	0	0	0	1
LOC124902982	184	0	0	0	0	0	0
LOC124902983	576	0	0	0	0	0	0
LOC124902984	223	0	0	0	0	0	0
LOC124902985	4334	0	0	0	0	0	0
LOC124902986	2611	1	2	1	0	1	2
LOC124902987	3032	1	0	0	0	0	0
LOC124902988	430	0	1	0	0	0	0
LOC124902989	8023	0	0	0	0	0	0
LOC124902990	309	0	0	0	0	0	0
LOC124902991	3313	1	1	3	1	3	1
LOC124902992	2668	0	0	0	0	0	0
LOC124902993	3759	0	0	0	0	0	0
LOC124902994	371	0	0	0	0	0	0
LOC124902996	433	0	0	0	0	0	0
LOC124902997	220	2	0	0	1	1	0
LOC124902998	6048	4	1	5	3	16	6
LOC124902999	1160	0	0	0	0	0	0
LOC124903000	1201	1	2	1	2	0	1
LOC124903001	485	4	3	5	3	7	3
LOC124903002	824	43	52	38	98	43	54
LOC124903003	1378	0	0	0	0	0	0
LOC124903005	418	0	0	0	0	0	0
LOC124903006	7021	0	0	0	0	0	1
LOC124903007	408	0	0	0	0	0	0
LOC124903008	3668	7	13	6	3	7	6
LOC124903009	190	0	0	0	0	0	0
LOC124903010	157	0	0	0	0	0	0
LOC124903011	883	0	0	0	0	0	0
LOC124903012	221	0	0	0	0	0	0
LOC124903013	1382	0	0	0	0	0	0
LOC124903014	2368	2	4	3	1	2	4
LOC124903015	1760	5	10	15	8	19	26
LOC124903016	726	0	0	2	1	3	1
LOC124903017	3330	0	0	0	0	0	0
LOC124903018	11041	0	0	0	0	0	0
LOC124903019	11399	14	17	20	12	27	19
LOC124903020	600	0	1	0	0	0	1
LOC124903021	2692	16	16	24	19	24	18
LOC124903022	2200	0	2	1	0	0	0
LOC124903023	377	0	0	0	0	0	0
LOC124903024	1212	0	3	5	1	1	2
LOC124903025	5122	0	3	2	1	3	2
LOC124903026	736	0	0	0	0	0	0
LOC124903027	1028	0	0	0	0	0	0
LOC124903028	2075	0	0	0	0	0	0
LOC124903029	1257	42	56	28	25	36	47
LOC124903030	2028	4	8	9	7	8	11
LOC124903031	666	0	0	0	0	1	0
LOC124903032	372	0	0	0	0	0	0
LOC124903033	2192	4	2	2	5	4	6
LOC124903034	4942	35	47	59	74	59	109
LOC124903035	4049	8	7	3	4	17	11
LOC124903036	412	0	0	0	0	0	0
LOC124903037	849	0	0	0	0	0	0
LOC124903038	590	0	0	0	0	0	0
LOC124903039	805	0	1	0	0	0	0
LOC124903040	344	0	0	0	0	0	0
LOC124903041	1047	0	0	0	0	0	0
LOC124903042	948	3	5	4	2	4	4
LOC124903043	1927	0	0	0	0	0	0
LOC124903043_1	5082	0	0	0	0	1	0
LOC124903044	668	1	3	2	3	2	1
LOC124903045	565	0	0	0	0	0	1
LOC124903046	2908	0	1	1	0	0	0
LOC124903047	2333	0	0	0	0	0	1
LOC124903048	1456	0	1	1	2	0	1
LOC124903049	3343	0	0	2	1	0	0
LOC124903050	2818	58	20	51	16	54	18
LOC124903051	8352	1	4	1	5	4	2
LOC124903052	2214	0	0	0	0	0	0
LOC124903053	387	0	0	0	0	0	0
LOC124903054	1014	0	0	0	0	0	0
LOC124903055	2683	0	0	0	0	0	0
LOC124903056	290	0	0	0	0	0	0
LOC124903057	1831	0	0	0	0	0	0
LOC124903058	2555	0	3	0	0	0	0
LOC124903059	830	0	0	0	0	0	0
LOC124903060	3282	0	0	0	0	0	0
LOC124903061	2195	4	8	7	4	3	6
LOC124903062	1267	0	1	0	0	0	3
LOC124903063	924	4	7	7	8	6	7
LOC124903064	917	0	0	0	0	0	0
LOC124903065	4220	0	0	0	0	0	0
LOC124903066	248	0	0	0	0	0	0
LOC124903067	1837	0	0	0	1	0	1
LOC124903068	2732	0	0	0	0	0	0
LOC124903069	4733	0	0	0	0	0	0
LOC124903070	2216	0	0	0	0	0	0
LOC124903071	416	0	0	0	0	0	1
LOC124903072	650	0	0	0	0	0	0
LOC124903073	5448	0	0	0	0	0	0
LOC124903074	970	0	0	0	0	0	0
LOC124903075	458	0	0	0	0	0	0
LOC124903076	453	0	0	0	0	0	0
LOC124903077	332	0	0	0	0	0	0
LOC124903078	8603	0	0	0	0	0	0
LOC124903079	2554	14	68	6	46	6	55
LOC124903080	3039	0	0	0	0	0	1
LOC124903081	291	0	0	0	0	0	0
LOC124903082	10992	5	5	2	1	3	0
LOC124903083	3725	3	6	1	6	4	6
LOC124903084	405	0	0	0	0	0	0
LOC124903085	5248	0	0	0	0	0	0
LOC124903086	583	0	0	0	0	0	0
LOC124903087	194	0	0	0	0	0	0
LOC124903088	5559	0	0	0	0	0	0
LOC124903090	7561	0	0	0	0	0	0
LOC124903091	103	0	0	0	0	0	0
LOC124903094	63	0	0	0	0	0	0
LOC124903096	65	0	0	0	0	0	0
LOC124903097	61	0	0	0	0	0	0
LOC124903098	77	0	0	0	0	0	0
LOC124903099	70	0	0	0	0	0	0
LOC124903100	91	0	0	0	0	0	0
LOC124903101	104	0	0	0	0	0	0
LOC124903102	104	0	0	0	0	0	0
LOC124903103	104	0	0	0	0	0	0
LOC124903104	104	3	1	1	1	0	0
LOC124903105	101	0	0	0	0	0	0
LOC124903106	103	0	0	0	0	0	0
LOC124903107	100	0	0	0	0	0	0
LOC124903108	106	0	0	0	0	0	0
LOC124903110	99	0	0	0	0	0	0
LOC124903111	104	0	0	0	0	0	1
LOC124903113	106	0	0	0	0	0	0
LOC124903114	99	0	0	0	0	0	0
LOC124903116	101	0	0	0	0	0	0
LOC124903119	102	0	0	0	0	0	0
LOC124903120	164	0	0	0	0	0	0
LOC124903128	1811	0	0	0	0	0	0
LOC124903129	547	0	0	0	0	0	1
LOC124903130	1894	0	0	10	0	0	1
LOC124903131	897	0	0	0	0	0	0
LOC124903132	1043	0	0	0	0	0	0
LOC124903133	2069	0	0	0	0	0	0
LOC124903134	1002	0	0	0	0	0	0
LOC124903135	5427	1	1	0	1	0	2
LOC124903136	235	0	0	0	0	0	0
LOC124903137	1612	1	2	4	2	3	3
LOC124903138	2481	0	0	0	0	0	0
LOC124903139	2641	0	0	0	0	0	0
LOC124903140	5766	3	4	2	7	6	5
LOC124903141	651	0	0	0	0	0	0
LOC124903142	775	0	0	0	0	0	0
LOC124903143	1580	3	14	4	7	5	4
LOC124903144	3724	0	0	0	0	0	0
LOC124903145	3602	1	0	0	0	0	0
LOC124903146	436	0	0	0	0	0	0
LOC124903147	396	0	1	0	0	0	0
LOC124903148	2615	0	0	0	0	0	0
LOC124903149	309	0	0	0	0	0	0
LOC124903150	752	0	0	0	0	0	0
LOC124903151	1440	0	0	0	0	0	0
LOC124903152	604	0	0	0	0	0	0
LOC124903153	3618	0	0	0	0	0	0
LOC124903154	1359	0	0	0	0	0	0
LOC124903155	922	0	0	0	0	0	0
LOC124903156	1062	0	0	0	0	0	0
LOC124903157	2286	0	0	0	0	0	0
LOC124903158	1376	0	0	0	0	0	0
LOC124903159	749	0	0	0	0	0	0
LOC124903160	3219	0	0	0	0	0	0
LOC124903161	1676	0	0	0	0	0	0
LOC124903162	3609	0	0	0	0	0	1
LOC124903163	363	0	0	0	0	0	0
LOC124903164	7238	0	0	0	0	0	0
LOC124903165	282	0	0	0	0	0	0
LOC124903166	845	0	0	0	0	0	0
LOC124903167	1141	0	0	0	0	0	0
LOC124903168	1317	0	0	0	0	0	0
LOC124903169	214	2	0	2	1	0	0
LOC124903170	528	0	0	0	0	0	0
LOC124903171	351	0	0	0	0	0	0
LOC124903172	1611	6	14	6	4	11	22
LOC124903173	2423	3	2	2	5	4	11
LOC124903174	4673	0	0	0	1	0	0
LOC124903175	437	0	0	0	0	0	0
LOC124903176	3115	0	3	1	1	3	0
LOC124903177	287	0	3	3	1	3	0
LOC124903178	279	0	0	0	0	0	0
LOC124903179	517	0	1	0	0	0	0
LOC124903180	861	0	0	0	0	0	0
LOC124903181	972	0	0	0	0	0	0
LOC124903182	3809	0	0	0	0	0	0
LOC124903183	5637	0	0	0	0	0	0
LOC124903184	183	0	0	0	0	0	0
LOC124903185	1090	0	0	0	0	0	0
LOC124903186	1125	0	0	0	0	0	0
LOC124903187	3447	0	0	0	0	0	0
LOC124903188	248	0	0	0	0	0	0
LOC124903189	528	0	0	0	0	0	0
LOC124903190	2828	0	0	0	0	0	0
LOC124903191	2634	0	0	0	0	1	0
LOC124903192	2580	0	0	0	0	0	0
LOC124903193	1056	0	0	0	0	0	0
LOC124903194	672	0	0	0	0	0	0
LOC124903195	1921	0	0	0	0	0	0
LOC124903196	1346	0	0	0	0	0	0
LOC124903197	13133	0	0	0	1	0	0
LOC124903198	340	0	0	0	0	0	0
LOC124903199	9834	0	0	0	1	0	2
LOC124903200	388	0	0	0	0	0	0
LOC124903201	5103	0	0	0	0	0	0
LOC124903202	194	0	0	0	0	0	0
LOC124903203	3648	0	0	0	0	0	0
LOC124903204	723	0	0	0	0	0	0
LOC124903205	287	0	0	0	0	0	0
LOC124903206	6700	5	4	4	11	5	4
LOC124903207	12914	0	0	0	2	0	0
LOC124903208	668	0	0	0	0	0	0
LOC124903209	9676	8	66	12	30	3	28
LOC124903210	11040	0	0	0	0	0	0
LOC124903211	3759	18	18	9	12	8	26
LOC124903212	696	0	0	0	0	0	0
LOC124903213	736	0	0	0	0	0	0
LOC124903214	7384	0	0	0	0	0	0
LOC124903215	611	0	0	0	0	0	0
LOC124903216	570	0	0	0	0	0	0
LOC124903217	2456	0	0	0	0	0	0
LOC124903218	861	0	0	0	0	0	0
LOC124903219	7514	1	2	4	2	4	6
LOC124903220	1949	1	1	0	0	0	2
LOC124903221	978	3	6	5	4	4	5
LOC124903221_1	3913	3	6	5	5	4	5
LOC124903222	1837	1	2	1	0	0	3
LOC124903224	470	0	0	0	0	0	0
LOC124903225	4113	0	0	0	0	0	0
LOC124903226	604	0	0	0	0	0	0
LOC124903227	466	0	0	0	0	0	0
LOC124903228	488	0	0	0	0	0	0
LOC124903229	771	0	0	0	0	0	0
LOC124903230	12882	0	0	0	0	0	0
LOC124903231	433	0	0	0	0	0	1
LOC124903232	11547	0	0	0	0	0	0
LOC124903233	1759	0	0	0	0	0	0
LOC124903234	198	0	0	0	0	0	0
LOC124903235	162	0	0	0	0	0	0
LOC124903236	2364	0	0	0	0	0	0
LOC124903237	611	3	2	3	2	3	3
LOC124903238	2157	0	0	0	1	0	0
LOC124903239	642	0	0	0	0	0	0
LOC124903240	907	0	0	0	0	0	0
LOC124903241	2872	0	0	0	0	0	0
LOC124903242	910	0	1	0	0	1	0
LOC124903243	7539	0	0	0	0	0	0
LOC124903244	1223	0	0	0	0	0	0
LOC124903245	1060	0	0	0	0	0	0
LOC124903246	1598	0	1	0	1	0	2
LOC124903247	697	0	0	0	0	0	0
LOC124903248	7370	0	0	0	0	0	0
LOC124903249	787	0	0	0	0	0	0
LOC124903250	991	0	0	0	0	0	0
LOC124903251	9889	8	3	6	2	9	8
LOC124903252	10055	4	0	0	0	1	0
LOC124903253	471	0	0	0	0	0	0
LOC124903255	93	0	0	0	0	0	0
LOC124903256	127	0	0	0	0	0	0
LOC124903257	68	0	0	0	0	0	0
LOC124903258	104	0	0	0	0	0	0
LOC124903259	104	0	0	0	0	0	0
LOC124903260	107	0	0	0	0	0	0
LOC124903261	105	0	0	0	0	0	0
LOC124903262	104	0	0	0	0	0	0
LOC124903263	104	0	0	0	0	0	0
LOC124903264	102	0	0	0	0	0	0
LOC124903265	99	0	0	0	0	0	0
LOC124903266	102	0	0	0	0	0	0
LOC124903267	102	0	0	0	0	0	0
LOC124903268	102	0	0	0	0	0	0
LOC124903269	99	0	0	0	0	0	0
LOC124903270	101	0	0	0	0	0	0
LOC124903275	107	0	0	0	0	0	0
LOC124903276	294	0	0	0	0	0	0
LOC124903277	3316	0	0	0	0	0	0
LOC124903278	773	0	0	0	0	0	0
LOC124903278_1	773	0	0	0	0	0	0
LOC124903279	7747	10	8	14	5	12	12
LOC124903280	550	0	0	0	0	0	0
LOC124903281	4888	1	0	2	0	2	2
LOC124903282	4569	0	0	1	0	0	0
LOC124903283	435	0	1	1	2	0	1
LOC124903284	2762	0	0	0	1	0	2
LOC124903285	583	2	0	0	0	0	1
LOC124903286	3375	0	0	0	1	0	0
LOC124903287	847	1	4	3	3	6	4
LOC124903288	3187	0	0	0	0	1	0
LOC124903289	1998	0	0	0	0	1	0
LOC124903290	2086	2	4	4	1	6	4
LOC124903291	1151	0	0	0	0	0	0
LOC124903292	421	0	0	0	0	0	0
LOC124903292_1	421	0	0	0	0	0	0
LOC124903293	9528	0	0	0	0	0	0
LOC124903294	1924	0	0	0	0	0	0
LOC124903295	456	0	0	0	0	0	0
LOC124903296	947	0	0	0	0	0	0
LOC124903297	5031	0	4	1	0	3	3
LOC124903298	215	0	0	0	0	0	0
LOC124903299	6243	0	0	0	0	0	0
LOC124903300	792	1	0	0	0	0	0
LOC124903301	1436	1	1	0	1	0	0
LOC124903302	1108	0	0	0	0	0	0
LOC124903303	1268	0	2	0	0	0	0
LOC124903304	1671	0	0	0	0	0	0
LOC124903305	8378	0	0	1	0	0	0
LOC124903306	258	0	0	0	0	0	0
LOC124903307	274	0	0	0	0	0	0
LOC124903308	425	0	0	0	0	0	0
LOC124903309	5061	0	1	0	0	0	0
LOC124903309_1	2212	0	0	0	0	0	0
LOC124903310	2572	0	0	0	0	0	0
LOC124903311	527	0	0	0	0	0	0
LOC124903312	3962	0	1	1	0	1	0
LOC124903313	1459	0	0	0	0	2	0
LOC124903314	891	0	0	0	0	1	0
LOC124903315	3984	0	5	0	1	0	4
LOC124903316	13102	0	2	0	2	0	3
LOC124903317	2643	0	15	2	11	0	14
LOC124903318	2596	11	61	8	37	7	31
LOC124903319	916	0	0	0	0	0	0
LOC124903320	527	0	0	0	0	0	0
LOC124903321	4158	0	0	0	0	0	0
LOC124903322	652	0	0	0	0	0	0
LOC124903323	3051	0	0	0	0	0	0
LOC124903324	1471	0	0	0	0	2	1
LOC124903325	3515	0	0	0	0	0	0
LOC124903326	3523	0	1	3	1	3	7
LOC124903327	2173	0	0	1	0	2	2
LOC124903328	415	0	0	0	0	0	0
LOC124903329	2105	0	0	0	1	1	4
LOC124903330	5010	5	17	6	15	2	14
LOC124903331	4595	0	0	2	0	1	5
LOC124903332	32238	0	0	1	0	4	1
LOC124903333	8098	10	33	11	28	11	26
LOC124903334	21124	0	0	2	2	1	1
LOC124903335	6691	2	2	1	3	1	2
LOC124903336	4649	0	0	2	0	0	0
LOC124903337	1309	0	1	4	2	1	0
LOC124903338	570	0	0	0	0	0	0
LOC124903339	753	2	3	5	3	3	4
LOC124903340	4155	0	0	0	0	0	1
LOC124903341	415	4	8	6	14	4	4
LOC124903342	760	0	0	0	0	2	3
LOC124903343	335	0	0	0	0	0	0
LOC124903344	381	0	0	0	0	0	0
LOC124903345	417	0	1	0	0	0	0
LOC124903346	1989	1	0	0	0	0	1
LOC124903347	940	0	0	1	0	0	1
LOC124903348	864	3	3	5	9	2	10
LOC124903349	1335	0	0	0	0	0	0
LOC124903350	579	1	0	0	1	1	2
LOC124903351	1762	0	0	0	0	0	0
LOC124903352	1192	0	0	0	0	0	0
LOC124903353	674	0	0	0	0	0	0
LOC124903354	269	0	0	0	0	0	0
LOC124903355	1551	0	0	0	0	0	0
LOC124903356	483	0	0	0	2	0	0
LOC124903357	1861	0	0	0	0	0	0
LOC124903358	266	0	0	0	0	0	0
LOC124903359	574	0	0	0	0	0	0
LOC124903360	866	0	0	0	0	0	0
LOC124903361	2061	0	0	0	1	1	2
LOC124903362	474	0	0	0	0	0	0
LOC124903363	274	0	3	0	3	1	1
LOC124903364	2970	0	0	0	0	0	0
LOC124903365	571	2	16	0	4	1	10
LOC124903366	3392	2	6	2	2	2	4
LOC124903367	1104	0	0	0	0	0	0
LOC124903368	776	0	0	0	0	0	0
LOC124903368_1	776	0	0	0	0	0	0
LOC124903369	491	0	0	0	0	0	0
LOC124903370	469	0	0	0	0	0	0
LOC124903371	4709	0	0	0	0	0	0
LOC124903372	2553	0	0	0	0	0	0
LOC124903373	628	0	0	0	0	0	0
LOC124903374	2293	0	0	0	0	0	0
LOC124903375	1397	0	0	0	0	1	0
LOC124903376	705	0	0	0	0	0	0
LOC124903377	4565	0	0	0	0	0	0
LOC124903378	428	0	0	0	0	0	0
LOC124903379	22509	0	2	1	0	0	0
LOC124903380	502	0	0	0	0	0	0
LOC124903381	2261	0	0	0	0	0	0
LOC124903382	4363	0	0	0	0	1	0
LOC124903383	7058	0	0	0	0	1	0
LOC124903384	2994	0	0	0	0	0	0
LOC124903385	270	0	3	1	2	0	4
LOC124903386	520	0	0	0	0	0	0
LOC124903387	6791	0	0	0	0	0	0
LOC124903388	2596	12	8	8	8	0	8
LOC124903389	173	0	0	0	2	1	0
LOC124903390	9723	2	1	2	2	0	3
LOC124903391	3034	0	0	0	0	0	0
LOC124903392	12853	3	2	4	1	3	4
LOC124903393	2377	0	0	0	0	0	0
LOC124903394	175	0	0	0	0	0	0
LOC124903395	2073	0	0	0	0	0	0
LOC124903395_1	2073	0	0	0	0	0	0
LOC124903396	902	0	0	0	0	0	0
LOC124903397	836	0	0	0	1	0	1
LOC124903398	703	8	11	3	10	9	16
LOC124903399	11431	0	0	1	0	0	0
LOC124903400	706	0	0	0	0	0	0
LOC124903401	398	0	0	0	0	0	0
LOC124903402	149	0	0	0	0	0	0
LOC124903403	1590	0	0	0	0	0	0
LOC124903404	822	0	0	0	0	0	0
LOC124903405	432	0	0	0	0	0	0
LOC124903406	929	0	0	0	0	1	1
LOC124903407	15349	0	0	0	0	0	0
LOC124903408	1612	0	0	0	0	0	0
LOC124903410	2934	0	0	0	0	0	0
LOC124903411	1613	0	0	0	0	0	0
LOC124903412	16895	2	2	1	0	3	2
LOC124903414	107	0	0	0	0	0	0
LOC124903416	66	0	0	0	0	0	0
LOC124903418	73	0	0	0	0	0	0
LOC124903419	77	0	0	0	0	0	0
LOC124903420	75	0	0	0	0	0	0
LOC124903421	75	0	0	0	0	0	0
LOC124903422	74	0	0	0	0	0	0
LOC124903423	88	0	0	0	0	0	0
LOC124903424	104	0	0	0	0	0	0
LOC124903425	104	0	0	0	0	0	0
LOC124903426	101	0	0	0	0	0	0
LOC124903427	104	0	0	0	0	0	0
LOC124903428	101	0	0	0	0	0	0
LOC124903431	101	0	0	0	0	0	0
LOC124903435	216	0	0	0	0	0	0
LOC124903436	216	0	0	0	0	0	0
LOC124903436_1	216	0	0	0	0	0	0
LOC124903441	646	0	0	0	0	0	0
LOC124903441_1	646	0	0	0	0	0	0
LOC124903441_2	646	0	0	0	0	0	0
LOC124903442	574	0	0	0	0	0	0
LOC124903442_1	2530	0	0	0	0	0	0
LOC124903443	824	0	0	0	0	0	0
LOC124903443_1	1412	0	0	0	0	0	0
LOC124903445	2669	0	0	0	0	0	0
LOC124903446	2080	1	0	0	1	0	1
LOC124903447	2366	0	0	0	0	0	0
LOC124903448	1337	1	0	0	0	0	0
LOC124903449	1818	0	0	0	0	0	0
LOC124903450	2655	91	116	162	106	132	151
LOC124903450_1	2655	91	116	162	106	132	151
LOC124903450_2	2655	91	116	162	106	132	152
LOC124903451	623	1	1	1	0	0	1
LOC124903452	1432	5	0	3	1	5	3
LOC124903452_1	1723	5	1	4	1	4	3
LOC124903452_2	1723	5	1	4	1	4	3
LOC124903453	443	1	3	7	4	6	0
LOC124903453_1	443	1	2	4	4	5	0
LOC124903453_2	443	1	2	4	4	5	0
LOC124903454	2000	0	0	0	0	0	0
LOC124903455	100	3	0	2	0	2	1
LOC124903456	5113	2	2	0	2	3	6
LOC124903457	2066	3	3	4	4	4	7
LOC124903458	2293	3	1	3	5	2	2
LOC124903459	8651	2	2	4	3	1	7
LOC124903460	286	0	0	0	0	1	0
LOC124903461	1387	0	0	0	0	0	0
LOC124903462	436	5	0	9	0	6	3
LOC124903463	1505	0	0	0	0	0	0
LOC124903464	19143	3	0	0	0	0	1
LOC124903465	10366	12	17	20	14	14	20
LOC124903466	9248	0	0	0	0	3	0
LOC124903467	3475	2	3	0	1	0	1
LOC124903468	324	0	0	0	0	0	0
LOC124903469	340	0	0	0	0	0	0
LOC124903470	1188	0	0	0	1	0	3
LOC124903471	1017	0	0	0	1	2	0
LOC124903472	5649	0	0	0	0	1	0
LOC124903473	143	0	0	0	0	0	0
LOC124903474	715	0	0	0	0	0	0
LOC124903475	461	0	0	2	0	0	0
LOC124903476	340	0	2	0	0	1	1
LOC124903477	1698	0	0	0	0	0	0
LOC124903478	343	0	0	0	0	0	2
LOC124903479	772	0	1	0	0	0	1
LOC124903480	2184	0	1	0	1	1	3
LOC124903481	8859	0	0	0	0	0	0
LOC124903482	533	0	0	0	0	0	0
LOC124903483	1122	3	64	6	47	3	72
LOC124903484	3524	0	1	0	2	0	0
LOC124903485	762	0	0	0	0	1	0
LOC124903486	2931	0	0	0	0	0	1
LOC124903487	1089	0	0	0	0	0	0
LOC124903488	4651	1	0	3	0	2	1
LOC124903489	1070	1	0	1	0	1	0
LOC124903490	3390	0	0	0	0	2	0
LOC124903491	854	0	0	0	0	0	0
LOC124903492	631	0	0	0	0	0	0
LOC124903493	13545	0	0	0	1	0	0
LOC124903494	471	0	1	0	0	0	0
LOC124903495	698	0	0	0	0	0	0
LOC124903496	5625	1	0	0	0	0	0
LOC124903497	2765	8	10	10	7	4	7
LOC124903498	6112	3	0	2	0	4	0
LOC124903499	516	0	0	0	0	0	0
LOC124903500	3752	4	3	3	2	1	2
LOC124903501	303	0	0	0	0	0	0
LOC124903502	1065	0	0	0	0	0	0
LOC124903503	366	0	0	0	0	0	0
LOC124903504	1092	0	0	0	0	0	0
LOC124903505	2585	0	0	0	0	0	0
LOC124903506	1148	0	0	0	0	0	0
LOC124903507	2723	0	0	0	0	0	0
LOC124903508	1077	0	3	2	2	0	0
LOC124903509	539	0	0	0	0	0	0
LOC124903510	3244	0	3	0	0	0	0
LOC124903511	1136	0	0	1	0	1	0
LOC124903512	12366	1	0	0	0	0	0
LOC124903513	546	0	0	0	0	0	0
LOC124903514	3193	7	3	3	2	1	6
LOC124903515	4480	0	0	0	0	0	2
LOC124903516	489	0	0	0	0	0	0
LOC124903517	1631	0	0	0	0	0	0
LOC124903518	4079	0	0	0	0	1	0
LOC124903519	500	0	0	0	0	0	0
LOC124903520	15522	29	35	22	26	20	41
LOC124903521	15680	4	8	3	6	1	12
LOC124903522	2551	0	6	2	3	1	4
LOC124903523	689	0	0	0	0	0	0
LOC124903524	5595	3	0	4	5	6	5
LOC124903525	618	0	0	0	0	0	2
LOC124903526	713	1	1	1	3	0	3
LOC124903527	5115	3	10	1	3	9	16
LOC124903528	586	1	3	2	4	0	2
LOC124903529	4206	0	0	2	0	0	0
LOC124903530	2673	0	0	0	0	1	0
LOC124903531	818	0	0	0	0	0	0
LOC124903532	1032	1	0	0	0	2	0
LOC124903533	315	0	0	0	0	0	0
LOC124903534	4566	5	4	4	2	1	10
LOC124903535	1685	1	5	8	1	8	9
LOC124903536	15319	0	1	5	5	4	9
LOC124903537	13472	7	3	2	2	9	0
LOC124903538	3472	2	1	1	1	3	3
LOC124903539	1371	0	0	0	0	0	0
LOC124903540	756	0	0	0	0	1	0
LOC124903541	14149	2	4	4	6	5	1
LOC124903542	1678	8	6	3	0	6	5
LOC124903543	6645	1	0	0	0	0	0
LOC124903544	1284	2	2	5	0	3	0
LOC124903544_1	1284	1	1	2	0	2	0
LOC124903545	1398	0	0	0	0	0	0
LOC124903546	299	0	0	0	0	0	0
LOC124903547	631	0	1	0	0	0	0
LOC124903548	1099	1	1	3	0	0	2
LOC124903549	409	0	0	0	0	0	0
LOC124903550	3524	0	0	0	2	0	0
LOC124903551	1011	1	0	0	0	0	1
LOC124903552	2934	3	6	2	4	9	9
LOC124903553	3250	120	93	90	70	96	84
LOC124903554	586	1	3	1	3	1	1
LOC124903555	676	4	8	5	5	5	6
LOC124903556	440	0	0	1	1	0	2
LOC124903557	3035	0	0	0	0	0	0
LOC124903558	1344	1	2	1	1	3	0
LOC124903559	531	0	0	0	0	0	0
LOC124903560	13237	0	0	2	0	0	0
LOC124903561	20494	0	1	0	0	0	0
LOC124903562	5131	0	0	0	0	1	0
LOC124903563	4584	0	0	0	0	0	0
LOC124903564	2082	0	3	2	3	4	4
LOC124903565	882	0	0	0	0	0	0
LOC124903566	27232	0	0	0	0	0	0
LOC124903567	1154	0	0	0	0	0	0
LOC124903568	1459	0	0	0	0	0	0
LOC124903569	814	4	5	8	5	2	3
LOC124903570	984	0	0	0	0	0	0
LOC124903571	2520	0	0	0	0	0	0
LOC124903573	1549	0	0	0	2	0	4
LOC124903575	858	6	11	8	8	9	11
LOC124903576	1612	0	0	0	0	0	0
LOC124903577	1686	0	0	0	0	0	0
LOC124903578	1157	0	0	0	0	0	0
LOC124903579	2772	0	2	1	1	1	0
LOC124903580	2933	0	0	0	0	0	0
LOC124903581	4222	0	0	0	0	0	0
LOC124903582	4219	39	2	31	0	14	1
LOC124903583	3558	2	2	3	0	6	3
LOC124903584	9022	6	20	13	8	23	13
LOC124903585	3403	0	0	0	0	0	0
LOC124903590	70	0	0	0	0	0	0
LOC124903594	209	0	0	0	0	0	0
LOC124903595	220	0	0	0	0	0	0
LOC124903596	104	0	0	0	0	0	0
LOC124903598	104	0	0	0	0	0	0
LOC124903599	104	0	0	0	0	0	0
LOC124903600	104	0	0	0	0	1	0
LOC124903601	101	0	1	0	0	0	0
LOC124903602	101	0	0	1	0	0	0
LOC124903604	104	0	0	0	0	0	0
LOC124903605	101	0	0	0	0	0	0
LOC124903606	102	0	0	0	0	0	0
LOC124903606_1	102	0	0	0	0	0	0
LOC124903606_2	102	0	0	0	0	0	0
LOC124903607	103	0	0	0	0	0	0
LOC124903609	102	0	0	0	0	0	0
LOC124903610	101	0	0	0	0	0	0
LOC124903610_1	101	0	0	0	0	0	0
LOC124903610_2	101	0	0	0	0	0	0
LOC124903611	101	0	0	0	0	0	0
LOC124903612	102	0	0	0	0	0	0
LOC124903617	721	0	1	1	1	0	2
LOC124903618	9769	2	8	10	3	20	15
LOC124903619	11913	0	0	0	0	0	0
LOC124903620	961	0	0	0	0	0	0
LOC124903621	1098	0	0	0	0	0	0
LOC124903622	1182	0	0	0	0	0	0
LOC124903623	542	0	0	0	0	0	0
LOC124903624	1907	0	4	0	0	0	0
LOC124903625	1737	0	2	3	0	0	0
LOC124903626	499	1	8	8	2	5	5
LOC124903627	496	1	1	0	1	0	2
LOC124903628	2006	0	13	0	5	1	7
LOC124903629	1725	0	1	0	0	1	2
LOC124903630	7143	42	47	84	47	84	76
LOC124903631	6958	16	10	25	16	8	28
LOC124903632	2007	0	0	0	1	0	0
LOC124903633	2062	0	0	1	0	1	0
LOC124903634	2023	5	4	2	0	4	5
LOC124903635	1510	0	2	1	1	2	2
LOC124903635_1	1510	0	2	1	1	2	2
LOC124903636	823	0	0	0	1	0	1
LOC124903636_1	823	0	0	0	1	0	1
LOC124903637	1469	0	0	0	0	0	0
LOC124903638	1576	7	1	4	2	7	5
LOC124903640	1269	0	0	0	0	0	0
LOC124903641	1402	0	0	0	0	0	0
LOC124903642	2969	5	11	6	3	3	15
LOC124903643	734	0	0	0	0	0	0
LOC124903644	201	0	0	0	0	0	0
LOC124903645	506	0	0	0	0	0	0
LOC124903646	1658	0	0	0	0	0	0
LOC124903647	519	0	0	0	0	0	0
LOC124903648	10464	1	0	0	1	1	1
LOC124903649	543	0	0	0	0	0	0
LOC124903649_1	543	0	0	0	0	0	0
LOC124903650	700	0	0	0	0	0	0
LOC124903650_1	700	0	0	0	0	0	0
LOC124903651	1266	0	0	0	0	0	0
LOC124903651_1	1268	0	0	0	0	0	0
LOC124903652	761	0	0	0	0	0	0
LOC124903653	4303	0	0	0	0	0	0
LOC124903654	5021	0	0	0	0	0	0
LOC124903654_1	24154	0	0	0	0	0	0
LOC124903655	190	0	0	0	0	0	0
LOC124903656	2197	19	4	15	8	9	7
LOC124903657	1271	0	0	0	0	0	2
LOC124903658	1297	0	0	0	0	0	0
LOC124903659	1503	0	0	1	0	0	1
LOC124903660	337	0	0	0	0	0	0
LOC124903662	1476	1	1	1	0	2	7
LOC124903663	1317	0	0	1	0	0	2
LOC124903664	6447	1	1	1	0	3	1
LOC124903665	236	0	0	0	0	0	0
LOC124903666	282	0	0	0	0	0	0
LOC124903667	843	10	12	11	6	12	17
LOC124903668	590	0	0	0	0	0	0
LOC124903669	508	0	0	0	0	0	0
LOC124903670	2538	1	0	0	0	1	0
LOC124903671	4247	0	0	0	0	0	0
LOC124903672	1080	7	9	4	8	3	8
LOC124903673	1806	0	0	0	0	0	0
LOC124903674	3597	4	2	0	0	5	4
LOC124903675	665	0	0	0	0	0	0
LOC124903676	1536	1227	920	1283	664	1145	899
LOC124903677	811	0	0	0	0	0	0
LOC124903678	1212	0	1	1	1	0	1
LOC124903679	1139	0	0	0	0	0	0
LOC124903680	1122	7	7	5	7	4	6
LOC124903681	1212	0	0	0	0	0	0
LOC124903683	4912	0	0	0	0	0	0
LOC124903684	1307	3	2	0	2	0	0
LOC124903685	544	0	0	0	0	1	0
LOC124903686	667	0	0	0	0	0	0
LOC124903687	768	0	2	4	2	3	2
LOC124903688	900	2	1	2	0	1	0
LOC124903689	20405	0	0	0	0	0	0
LOC124903690	1279	0	0	0	0	0	0
LOC124903691	499	0	0	0	1	0	0
LOC124903692	2133	0	0	0	0	0	0
LOC124903693	1349	0	0	0	0	0	0
LOC124903694	405	0	0	0	0	0	0
LOC124903695	1081	53	41	36	27	56	47
LOC124903696	4911	2	0	1	0	1	1
LOC124903697	4246	1	10	6	9	5	8
LOC124903698	9910	0	2	0	0	0	0
LOC124903699	863	1	0	1	4	0	1
LOC124903700	2314	1	2	8	2	5	10
LOC124903701	6030	32	31	35	22	29	50
LOC124903702	1394	6	1	2	0	6	1
LOC124903703	285	0	0	0	0	0	0
LOC124903704	354	0	0	0	0	0	0
LOC124903705	3208	0	0	0	0	0	0
LOC124903706	1093	0	0	0	0	0	0
LOC124903707	3491	1	0	0	0	0	0
LOC124903708	650	1	1	0	1	2	1
LOC124903709	5764	2	7	4	5	2	2
LOC124903710	1220	0	0	0	0	0	0
LOC124903711	722	0	0	0	0	0	0
LOC124903712	304	0	0	0	0	0	0
LOC124903713	387	0	2	2	0	0	0
LOC124903714	542	22	14	23	28	19	33
LOC124903715	2837	0	0	1	0	0	0
LOC124903716	2440	0	0	0	0	0	0
LOC124903717	2340	0	0	0	0	0	0
LOC124903718	6618	3	2	6	2	2	1
LOC124903719	2402	0	0	0	0	0	0
LOC124903720	245	0	0	0	0	0	0
LOC124903721	463	8	11	9	2	3	7
LOC124903722	313	0	0	0	1	0	0
LOC124903723	1017	5	1	2	4	1	4
LOC124903724	440	0	0	0	0	0	0
LOC124903725	659	0	2	1	1	2	0
LOC124903726	448	0	0	0	0	0	0
LOC124903727	3253	79	41	95	25	78	30
LOC124903728	3414	0	0	0	0	0	0
LOC124903729	476	0	0	0	0	0	0
LOC124903730	21959	0	2	0	0	1	0
LOC124903731	348	0	0	0	0	0	0
LOC124903732	1034	0	1	0	0	0	1
LOC124903733	12317	0	0	0	0	0	0
LOC124903734	1205	0	0	0	0	0	0
LOC124903735	1144	3	0	0	2	0	1
LOC124903736	468	0	0	0	0	0	2
LOC124903737	1724	8	19	3	10	5	20
LOC124903738	14900	0	0	0	0	0	0
LOC124903739	518	0	0	0	1	0	0
LOC124903740	1671	0	0	1	0	0	0
LOC124903741	7693	0	0	0	0	0	0
LOC124903742	2612	0	0	0	0	0	0
LOC124903743	5143	0	0	0	0	0	0
LOC124903744	3895	0	0	0	0	0	0
LOC124903745	752	0	0	0	0	0	0
LOC124903746	617	0	2	0	0	0	3
LOC124903747	824	1	2	0	3	1	2
LOC124903748	1061	0	0	0	0	0	0
LOC124903749	854	1	0	0	0	0	6
LOC124903750	753	0	0	0	0	0	0
LOC124903751	2507	4	4	8	59	7	19
LOC124903752	4875	7	6	22	19	27	18
LOC124903753	813	0	0	2	0	1	1
LOC124903754	955	0	1	0	0	0	0
LOC124903755	2340	0	2	0	0	0	0
LOC124903756	498	0	0	0	0	0	0
LOC124903757	4434	651	1004	709	840	877	1799
LOC124903758	775	1	5	6	0	5	1
LOC124903759	3237	26	34	33	40	25	43
LOC124903760	1388	0	0	0	0	0	1
LOC124903761	885	0	2	1	0	3	1
LOC124903762	798	0	0	0	0	0	0
LOC124903763	1448	0	0	0	0	0	0
LOC124903765	696	0	0	0	0	0	0
LOC124903766	1310	0	0	0	1	0	1
LOC124903767	927	0	0	0	0	0	0
LOC124903768	1409	0	0	0	0	0	0
LOC124903769	1305	0	0	0	0	0	0
LOC124903770	580	0	0	0	0	0	0
LOC124903771	2349	0	0	0	0	0	0
LOC124903772	271	0	0	0	0	0	0
LOC124903773	1697	0	0	0	0	0	0
LOC124903774	2064	0	0	0	0	0	0
LOC124903775	530	0	0	0	0	0	0
LOC124903776	853	0	0	0	1	0	0
LOC124903777	409	0	0	0	0	0	0
LOC124903778	1178	0	0	0	0	0	0
LOC124903779	392	0	0	0	0	0	0
LOC124903780	2109	0	3	0	2	1	1
LOC124903782	62	0	0	0	0	0	0
LOC124903784	103	0	0	0	0	0	0
LOC124903785	104	0	0	0	0	0	0
LOC124903786	104	0	0	0	0	0	0
LOC124903787	104	0	0	0	0	0	0
LOC124903789	102	0	0	0	0	0	0
LOC124903790	104	0	0	0	0	0	0
LOC124903791	104	0	0	0	0	0	0
LOC124903792	104	0	0	0	0	0	0
LOC124903793	104	0	0	0	0	0	0
LOC124903794	106	0	0	0	0	0	0
LOC124903795	104	0	0	0	0	0	0
LOC124903796	104	0	0	0	0	0	0
LOC124903797	104	0	0	0	0	0	0
LOC124903798	104	0	0	0	0	0	0
LOC124903799	104	0	0	0	0	0	0
LOC124903800	104	0	0	0	0	0	0
LOC124903800_1	104	0	0	0	0	0	0
LOC124903801	104	0	0	0	0	0	0
LOC124903801_1	104	0	0	0	0	0	0
LOC124903802	104	0	0	0	0	0	0
LOC124903803	104	0	0	0	0	0	0
LOC124903805	104	0	0	0	0	0	0
LOC124903806	103	1	4	0	6	0	5
LOC124903808	132	0	0	0	0	0	0
LOC124903813	351	2	0	0	0	1	2
LOC124903814	2709	26	10	24	18	18	33
LOC124903815	3264	0	0	1	0	0	0
LOC124903816	5590	0	0	1	3	1	0
LOC124903817	5056	10	10	4	5	5	12
LOC124903818	7086	0	0	0	0	0	0
LOC124903819	5024	0	0	0	2	1	0
LOC124903820	2523	0	0	0	0	0	0
LOC124903821	5689	3	3	4	5	2	5
LOC124903822	2166	0	0	0	0	0	1
LOC124903823	302	0	0	0	0	0	0
LOC124903824	2293	3	4	0	2	5	5
LOC124903825	685	0	0	0	0	0	0
LOC124903826	1493	0	0	0	0	0	0
LOC124903827	18725	0	0	0	0	0	0
LOC124903828	30298	0	0	0	0	0	0
LOC124903829	1526	5	5	8	2	4	8
LOC124903830	5852	0	0	0	0	0	0
LOC124903831	790	7	3	6	1	6	2
LOC124903832	19936	1	0	2	0	2	1
LOC124903833	2540	2	1	1	1	0	1
LOC124903834	4348	16	14	11	9	7	14
LOC124903835	2691	0	2	0	0	0	0
LOC124903836	474	1	2	0	1	1	4
LOC124903837	1100	1	2	1	0	0	0
LOC124903838	1454	4	46	12	15	2	25
LOC124903839	335	0	0	1	0	0	0
LOC124903840	542	0	0	0	0	0	0
LOC124903841	539	0	0	0	0	0	0
LOC124903842	2835	0	0	0	0	0	0
LOC124903843	506	0	0	2	0	0	2
LOC124903844	2329	0	0	0	0	0	0
LOC124903845	801	0	0	0	0	0	0
LOC124903846	1547	0	0	0	0	0	0
LOC124903847	27563	0	0	0	0	0	0
LOC124903848	7499	0	0	0	0	0	0
LOC124903849	276	0	0	0	0	0	0
LOC124903850	9010	0	0	0	0	0	0
LOC124903851	4645	1	4	0	4	4	4
LOC124903852	741	9	4	10	9	11	4
LOC124903853	2677	11	5	7	2	8	9
LOC124903854	811	0	0	1	0	0	0
LOC124903855	15806	4	5	3	0	4	5
LOC124903856	678	0	0	0	0	0	2
LOC124903857	1007	0	0	0	0	0	0
LOC124903857_1	1390	0	0	0	0	0	0
LOC124903858	3695	0	0	0	0	0	1
LOC124903859	2447	4	2	2	2	3	3
LOC124903861	421	0	0	0	0	0	0
LOC124903861_1	421	0	0	0	0	0	0
LOC124903862	1004	0	0	0	0	0	0
LOC124903863	7700	0	0	0	0	0	0
LOC124903864	562	0	0	0	0	0	0
LOC124903865	1103	0	0	0	0	0	0
LOC124903866	702	0	0	2	0	0	1
LOC124903867	1395	11	21	17	13	17	15
LOC124903868	456	0	0	0	0	0	0
LOC124903869	494	0	0	0	0	0	1
LOC124903870	859	0	0	0	0	0	0
LOC124903871	986	0	0	0	0	0	0
LOC124903872	1427	0	3	0	0	0	1
LOC124903874	268	1	3	2	1	1	3
LOC124903875	1651	0	0	0	3	1	1
LOC124903875_1	1865	0	0	0	3	1	1
LOC124903876	1436	0	1	0	0	0	1
LOC124903876_1	899	0	1	0	0	0	1
LOC124903877	100	4	0	2	4	1	3
LOC124903878	473	0	0	0	0	0	0
LOC124903879	3691	0	0	0	0	0	0
LOC124903880	258	0	0	0	0	0	0
LOC124903881	1560	0	3	2	1	6	2
LOC124903882	503	0	0	0	0	0	0
LOC124903883	629	2	2	1	0	2	0
LOC124903884	1643	0	0	1	0	1	0
LOC124903885	2046	0	0	0	1	0	1
LOC124903886	328	0	0	0	0	0	0
LOC124903887	953	2	0	0	0	0	1
LOC124903888	329	0	0	0	0	0	0
LOC124903889	1077	0	0	0	0	0	0
LOC124903890	2626	0	0	1	2	0	2
LOC124903890_1	2626	0	0	1	2	0	2
LOC124903891	261	0	0	0	0	0	0
LOC124903892	765	6	2	1	2	4	2
LOC124903893	491	3	2	1	3	0	2
LOC124903894	3420	0	0	0	0	0	1
LOC124903895	1225	0	2	0	0	1	1
LOC124903896	841	0	1	0	0	0	1
LOC124903897	245	0	0	0	0	0	0
LOC124903898	469	0	2	2	3	0	1
LOC124903899	2838	0	1	0	3	0	1
LOC124903900	1611	17	45	22	40	24	45
LOC124903901	411	0	0	0	2	1	0
LOC124903902	819	1	0	0	0	0	1
LOC124903903	397	0	0	0	0	0	0
LOC124903904	929	0	0	0	0	0	0
LOC124903905	274	0	0	0	0	0	0
LOC124903906	13058	0	6	1	5	0	7
LOC124903907	7736	31	2	34	4	22	6
LOC124903908	1399	2	3	3	2	0	6
LOC124903909	1573	0	0	0	0	0	0
LOC124903910	345	0	0	0	0	0	0
LOC124903911	224	0	0	0	0	0	0
LOC124903912	672	0	1	0	0	1	0
LOC124903913	2242	11	14	9	9	7	17
LOC124903914	676	0	0	0	1	1	1
LOC124903915	445	0	0	0	0	0	0
LOC124903916	571	0	0	0	0	0	0
LOC124903917	2466	0	2	1	0	0	0
LOC124903918	766	0	0	0	0	0	0
LOC124903919	1618	0	0	0	0	0	0
LOC124903920	324	0	0	0	0	0	0
LOC124903921	238	0	0	0	0	0	0
LOC124903922	246	0	0	0	0	0	0
LOC124903923	11878	0	1	0	0	0	0
LOC124903924	870	0	0	0	0	0	0
LOC124903925	2700	0	0	0	0	0	0
LOC124903926	3761	0	0	0	0	0	0
LOC124903927	567	0	0	0	0	0	0
LOC124903928	4923	2	0	0	0	0	0
LOC124903929	363	0	0	0	0	0	0
LOC124903930	569	0	0	0	0	0	0
LOC124903931	631	0	0	0	0	0	0
LOC124903932	1522	0	0	0	0	0	0
LOC124903933	8491	5	13	12	5	15	22
LOC124903934	2167	0	0	0	0	0	0
LOC124903935	1873	1	0	0	0	0	0
LOC124903936	1728	0	0	0	0	2	0
LOC124903937	778	0	1	0	0	0	0
LOC124903938	598	0	3	0	0	0	3
LOC124903939	1921	9	79	10	50	12	68
LOC124903940	2203	0	0	0	0	0	0
LOC124903941	585	0	1	1	0	0	0
LOC124903942	720	0	0	0	0	0	0
LOC124903943	24771	5	2	4	4	5	4
LOC124903944	572	0	0	0	0	0	0
LOC124903945	334	0	0	0	0	0	0
LOC124903946	181	0	0	0	0	0	1
LOC124903947	1436	0	0	0	0	0	0
LOC124903948	5945	0	0	0	0	0	0
LOC124903949	822	1	0	0	1	0	3
LOC124903950	776	0	0	0	0	0	0
LOC124903951	646	0	0	0	0	0	0
LOC124903952	293	0	0	0	0	0	0
LOC124903953	2176	0	0	0	0	0	0
LOC124903954	820	0	0	0	0	0	0
LOC124903955	365	0	0	0	0	0	0
LOC124903956	662	0	0	0	0	0	0
LOC124903957	1919	7	13	4	4	9	12
LOC124903958	1460	5	2	3	5	4	4
LOC124903959	4189	1	4	1	7	4	5
LOC124903960	4376	0	0	0	0	0	0
LOC124903961	676	0	0	0	0	0	0
LOC124903962	1034	0	0	0	0	0	0
LOC124903963	566	7	4	0	1	2	3
LOC124903964	2767	0	0	0	0	0	0
LOC124903965	916	0	0	0	0	2	0
LOC124903966	507	0	0	0	0	0	0
LOC124903967	4677	0	0	0	1	2	0
LOC124903969	650	0	0	0	0	0	0
LOC124903970	2729	0	0	0	0	0	0
LOC124903971	1375	1	9	0	4	0	11
LOC124903972	848	0	0	0	0	0	0
LOC124903973	4035	5	0	11	4	7	3
LOC124903974	325	0	0	0	0	0	0
LOC124903975	221	0	0	0	0	0	0
LOC124903976	942	0	0	0	0	0	2
LOC124903977	363	0	0	0	0	0	0
LOC124903978	433	0	0	0	0	0	0
LOC124903979	860	0	0	0	0	0	0
LOC124903980	257	0	0	0	0	0	0
LOC124903981	12305	0	1	0	0	0	0
LOC124903982	3244	0	0	0	0	0	1
LOC124903983	295	0	0	0	0	0	0
LOC124903984	2884	0	0	0	0	0	0
LOC124903985	1719	0	0	0	0	0	0
LOC124903986	691	0	0	0	0	0	0
LOC124903987	424	0	0	0	0	0	0
LOC124903989	6308	3	20	1	9	2	12
LOC124903990	603	0	0	0	1	0	0
LOC124903991	346	0	1	0	0	0	1
LOC124903992	685	0	0	0	0	0	0
LOC124903993	1309	1	1	1	0	1	1
LOC124903994	242	0	0	0	0	0	0
LOC124903995	1280	0	0	0	0	0	0
LOC124903996	954	4	7	3	6	10	8
LOC124903997	1140	1	0	0	0	0	0
LOC124903998	689	0	0	0	0	0	0
LOC124903999	118	0	0	0	0	0	0
LOC124904000	3742	9	5	5	4	11	14
LOC124904001	942	0	1	3	2	3	6
LOC124904002	2815	1271	123	1337	63	875	62
LOC124904003	279	0	0	0	0	0	0
LOC124904004	3582	0	3	0	0	0	2
LOC124904005	2248	23	22	19	16	28	17
LOC124904006	6815	19	21	19	22	25	24
LOC124904007	455	0	1	0	0	0	0
LOC124904008	299	0	0	0	0	0	0
LOC124904009	776	1	2	1	2	2	2
LOC124904010	390	0	3	1	2	2	1
LOC124904011	9870	5	11	10	12	13	14
LOC124904012	4457	22	32	18	19	10	18
LOC124904013	323	6	6	7	2	7	5
LOC124904014	537	1	0	0	2	0	0
LOC124904014_1	516	1	0	1	3	0	1
LOC124904014_2	537	1	0	0	2	0	0
LOC124904015	464	0	4	0	1	0	3
LOC124904016	507	0	0	0	0	0	0
LOC124904017	364	0	0	0	0	0	0
LOC124904018	5320	1	1	1	0	0	0
LOC124904019	260	1	0	1	0	0	2
LOC124904020	6637	3	2	5	0	0	1
LOC124904021	660	5	7	2	6	0	11
LOC124904022	260	0	0	0	0	0	0
LOC124904023	1424	0	0	0	0	0	0
LOC124904024	1030	2	23	3	25	0	20
LOC124904025	852	0	0	0	0	0	0
LOC124904026	3712	0	0	0	1	1	0
LOC124904027	1102	0	0	0	0	0	0
LOC124904028	276	0	0	0	0	0	0
LOC124904029	2279	0	1	1	0	0	1
LOC124904030	331	0	0	0	0	0	0
LOC124904031	1676	0	0	0	0	0	0
LOC124904032	824	0	0	1	0	2	0
LOC124904033	2962	0	0	1	0	0	0
LOC124904034	286	0	0	0	0	0	0
LOC124904035	914	0	0	0	0	0	1
LOC124904036	2483	0	1	0	0	0	0
LOC124904037	1186	0	0	0	0	0	0
LOC124904038	3153	4	0	3	0	2	0
LOC124904039	4996	17	33	23	17	9	15
LOC124904040	952	0	0	0	0	0	0
LOC124904041	16073	0	0	0	0	1	3
LOC124904042	5461	0	0	0	0	0	0
LOC124904043	5828	2	0	0	0	0	0
LOC124904044	1879	0	0	1	0	1	0
LOC124904045	549	0	0	0	0	0	0
LOC124904046	3634	0	2	0	1	1	1
LOC124904047	284	0	0	0	0	0	0
LOC124904048	1322	2	4	1	1	0	4
LOC124904049	373	0	0	0	0	0	0
LOC124904050	1642	0	0	0	0	0	0
LOC124904051	782	0	0	0	0	0	0
LOC124904052	358	0	0	0	0	0	0
LOC124904053	382	0	0	0	0	0	0
LOC124904054	505	0	0	0	0	0	0
LOC124904055	624	0	0	0	0	0	0
LOC124904056	968	0	0	0	0	0	0
LOC124904057	785	0	0	0	0	0	0
LOC124904058	966	1	0	0	3	1	4
LOC124904059	294	0	0	1	0	0	0
LOC124904060	967	2	1	1	1	0	2
LOC124904061	1721	0	1	0	0	1	0
LOC124904062	797	0	1	0	0	0	0
LOC124904063	1464	0	0	0	0	0	0
LOC124904064	1185	1	4	4	0	0	5
LOC124904065	647	0	0	0	0	0	0
LOC124904066	554	0	1	0	0	0	0
LOC124904067	5219	11	22	15	18	16	25
LOC124904068	460	12	13	5	7	8	7
LOC124904069	1359	0	0	0	0	0	0
LOC124904070	556	1	0	1	0	1	0
LOC124904071	491	0	0	0	0	0	0
LOC124904072	409	0	0	0	0	0	0
LOC124904073	2635	4	2	0	0	0	1
LOC124904074	1525	0	2	0	0	2	1
LOC124904074_1	1525	0	2	0	0	2	1
LOC124904075	2252	22	90	25	106	19	141
LOC124904076	2238	1	4	0	7	1	2
LOC124904077	11902	6	28	13	22	15	34
LOC124904078	2853	0	1	0	0	0	1
LOC124904079	3287	0	0	0	0	0	0
LOC124904080	2444	0	0	1	0	0	0
LOC124904081	1489	3	1	4	6	5	13
LOC124904082	1127	0	0	0	0	0	1
LOC124904083	888	0	0	0	0	0	0
LOC124904084	674	0	0	0	0	0	0
LOC124904085	4426	26	53	19	23	21	31
LOC124904086	4624	21	24	25	23	16	38
LOC124904087	313	0	0	0	0	0	0
LOC124904088	3197	5	0	7	3	7	1
LOC124904089	1981	1	6	2	3	6	12
LOC124904090	2295	11	25	9	12	10	23
LOC124904091	1655	1	0	0	0	0	0
LOC124904092	441	0	1	0	0	0	1
LOC124904093	464	0	0	0	0	0	0
LOC124904094	9027	2	3	0	6	0	6
LOC124904094_1	6348	1	2	0	6	2	10
LOC124904095	588	2	1	2	0	0	0
LOC124904095_1	634	0	2	3	0	0	0
LOC124904096	3633	0	0	0	0	0	1
LOC124904097	985	0	0	0	0	0	0
LOC124904098	614	0	0	0	0	0	0
LOC124904099	190	0	0	0	0	0	0
LOC124904100	553	0	0	0	0	0	0
LOC124904101	4032	1	1	1	1	1	1
LOC124904102	1360	0	0	0	0	0	0
LOC124904103	4439	0	0	0	0	0	0
LOC124904104	257	0	0	0	0	0	0
LOC124904105	202	0	0	0	0	0	0
LOC124904106	1601	1	3	0	1	1	4
LOC124904107	103	0	0	0	0	0	0
LOC124904108	104	0	0	0	0	0	1
LOC124904108_1	104	0	0	0	0	0	1
LOC124904109	104	0	0	0	0	0	0
LOC124904111	62	0	0	0	0	0	0
LOC124904112	61	0	0	0	0	0	0
LOC124904114	75	0	0	0	0	0	0
LOC124904115	137	4	0	4	1	0	3
LOC124904116	104	0	0	0	0	0	0
LOC124904117	104	0	0	0	0	0	0
LOC124904118	104	0	0	0	0	0	0
LOC124904120	104	0	0	0	0	0	0
LOC124904121	104	0	0	0	0	0	0
LOC124904121_1	104	0	0	0	0	0	0
LOC124904122	157	1	0	4	0	3	0
LOC124904123	107	0	0	0	0	0	0
LOC124904124	104	0	0	0	0	0	0
LOC124904125	105	0	0	0	0	0	0
LOC124904127	104	0	0	0	0	0	0
LOC124904128	103	0	0	0	0	0	0
LOC124904129	100	0	0	0	0	0	0
LOC124904130	109	0	0	0	0	0	0
LOC124904135	191	41	35	53	29	31	23
LOC124904136	191	41	36	58	29	33	24
LOC124904137	191	40	36	62	28	35	25
LOC124904138	191	44	39	65	28	36	25
LOC124904139	191	46	37	57	30	32	23
LOC124904140	191	42	34	56	29	31	23
LOC124904141	191	41	37	65	28	35	25
LOC124904142	191	42	38	66	29	35	25
LOC124904143	191	40	35	59	27	33	24
LOC124904144	191	39	35	63	26	35	25
LOC124904145	191	35	31	36	23	22	19
LOC124904146	192	41	32	57	28	32	23
LOC124904147	189	0	0	0	0	0	0
LOC124904149	837	0	0	0	0	0	0
LOC124904151	216	0	0	0	0	0	0
LOC124904157	1332	0	0	0	0	0	0
LOC124904158	1157	0	0	0	0	0	0
LOC124904159	3443	0	1	0	0	0	0
LOC124904160	602	1	15	1	9	1	13
LOC124904161	855	0	0	0	0	0	0
LOC124904162	2290	2	10	6	8	3	7
LOC124904163	5052	138	97	127	88	102	72
LOC124904164	452	0	0	0	1	0	0
LOC124904165	1706	5	2	2	2	6	1
LOC124904166	820	2	1	1	0	1	0
LOC124904167	946	4	5	1	3	4	3
LOC124904168	1124	0	0	0	0	0	2
LOC124904169	973	0	0	0	0	0	0
LOC124904170	1492	0	0	0	0	0	0
LOC124904171	379	0	0	0	0	0	1
LOC124904172	2818	0	0	0	0	0	0
LOC124904173	615	0	0	0	0	0	0
LOC124904174	917	0	0	0	0	0	0
LOC124904175	1029	0	0	0	0	0	0
LOC124904176	2217	1	5	3	3	2	1
LOC124904177	1354	0	0	0	0	0	1
LOC124904178	1341	0	0	0	0	0	0
LOC124904179	1617	0	0	0	0	0	0
LOC124904180	582	0	0	1	0	0	0
LOC124904181	2404	0	1	0	1	0	2
LOC124904182	2496	0	0	0	0	0	0
LOC124904183	2015	0	0	0	0	0	0
LOC124904184	1884	0	5	2	6	0	11
LOC124904185	11215	0	2	1	2	2	1
LOC124904186	17286	0	1	0	1	0	0
LOC124904187	3572	0	0	0	0	0	0
LOC124904188	3062	0	0	0	0	0	0
LOC124904189	301	0	0	0	0	0	0
LOC124904190	266	0	0	0	0	0	0
LOC124904191	288	0	0	1	0	0	0
LOC124904192	323	0	0	0	0	0	0
LOC124904193	3160	2	0	0	1	0	1
LOC124904194	7318	0	0	0	0	1	0
LOC124904195	26979	1	0	3	0	3	2
LOC124904196	18410	0	0	0	0	0	0
LOC124904197	813	0	0	0	0	0	0
LOC124904198	3063	0	5	0	7	0	7
LOC124904199	1411	0	0	0	0	0	0
LOC124904200	2028	0	0	0	1	0	0
LOC124904201	254	0	0	0	0	0	0
LOC124904202	640	0	0	1	0	0	0
LOC124904203	1633	0	0	0	0	2	1
LOC124904204	1272	0	0	0	0	0	0
LOC124904205	1197	0	0	0	0	0	0
LOC124904206	640	0	0	0	0	0	0
LOC124904207	2496	1	0	1	0	0	0
LOC124904208	8321	21	19	16	43	15	34
LOC124904209	1985	1	0	1	0	0	0
LOC124904210	414	0	0	0	0	0	0
LOC124904211	5435	0	0	1	0	0	0
LOC124904212	6416	0	0	0	0	0	0
LOC124904213	2303	0	0	0	0	1	0
LOC124904214	12116	0	2	2	1	4	5
LOC124904215	1406	0	0	0	1	0	1
LOC124904216	564	0	0	0	0	0	0
LOC124904217	1815	1	1	0	1	2	0
LOC124904218	6302	42	113	50	73	42	99
LOC124904219	2484	1	2	0	0	0	0
LOC124904220	707	1	1	5	1	4	3
LOC124904221	833	0	2	0	2	0	1
LOC124904222	1908	0	3	0	4	0	1
LOC124904223	5367	0	3	0	1	0	3
LOC124904224	6738	2	0	4	1	3	2
LOC124904225	268	0	0	0	0	0	0
LOC124904226	207	0	0	0	0	0	0
LOC124904227	3815	0	0	0	0	0	0
LOC124904228	4590	22	5	26	8	15	6
LOC124904229	3479	12	13	6	7	11	11
LOC124904230	1498	0	0	0	2	3	2
LOC124904231	2433	0	0	0	0	0	0
LOC124904232	773	0	0	0	0	0	0
LOC124904233	550	0	0	0	0	0	0
LOC124904234	1159	0	0	0	1	0	0
LOC124904235	7375	3	2	3	3	4	8
LOC124904236	953	0	8	0	6	2	7
LOC124904237	306	0	2	0	1	1	3
LOC124904238	1005	0	0	0	0	0	0
LOC124904239	12270	0	0	0	0	0	0
LOC124904240	414	0	0	0	0	0	0
LOC124904241	7362	0	0	0	1	0	3
LOC124904242	1935	0	0	0	0	0	0
LOC124904243	1782	0	0	0	0	0	0
LOC124904244	6217	1	0	3	0	2	0
LOC124904245	638	1	2	2	5	0	0
LOC124904246	553	0	1	0	0	0	0
LOC124904247	1913	1	0	0	0	1	0
LOC124904248	1989	1	0	0	0	0	1
LOC124904249	11410	0	0	0	0	0	0
LOC124904250	2563	0	0	1	0	0	1
LOC124904251	2134	0	2	0	2	0	2
LOC124904252	1643	0	0	1	0	1	0
LOC124904253	2299	0	0	0	0	0	1
LOC124904254	1166	0	0	0	0	0	0
LOC124904255	2760	0	0	0	0	0	0
LOC124904256	497	0	0	0	0	0	0
LOC124904257	244	0	0	0	0	0	0
LOC124904258	443	0	0	0	0	0	0
LOC124904259	519	0	0	0	0	0	0
LOC124904260	13483	0	0	2	0	0	1
LOC124904260_1	15372	0	0	2	0	0	3
LOC124904261	5494	0	1	0	1	0	3
LOC124904262	2146	2	8	2	5	2	7
LOC124904263	1337	0	0	0	0	0	0
LOC124904264	4669	0	6	1	7	4	1
LOC124904265	260	0	1	0	0	0	0
LOC124904265_1	260	0	1	0	0	0	0
LOC124904266	503	0	0	0	0	0	0
LOC124904267	365	0	0	0	0	0	0
LOC124904268	3800	2	3	2	2	2	3
LOC124904269	2769	0	0	0	0	0	0
LOC124904270	2790	0	1	0	0	0	0
LOC124904271	651	0	0	0	0	0	0
LOC124904272	1953	0	1	0	0	0	0
LOC124904273	655	0	0	0	0	0	0
LOC124904274	591	0	0	0	0	0	0
LOC124904275	1403	0	0	0	0	0	0
LOC124904276	4739	16	12	15	9	12	11
LOC124904277	246	0	0	0	0	0	0
LOC124904278	319	0	0	1	0	0	2
LOC124904279	3197	0	0	0	0	0	0
LOC124904280	907	0	0	0	0	0	0
LOC124904281	14146	0	0	0	0	0	0
LOC124904282	3153	0	0	0	0	0	0
LOC124904283	3138	5	1	1	3	4	5
LOC124904284	3521	0	0	0	0	0	0
LOC124904285	557	0	0	0	0	0	2
LOC124904286	923	65	34	62	32	48	35
LOC124904287	10409	2	1	4	0	5	0
LOC124904288	223	0	0	0	0	0	0
LOC124904289	2742	0	0	0	0	0	0
LOC124904290	764	0	0	0	0	0	0
LOC124904291	1493	0	0	1	0	1	0
LOC124904292	428	0	0	0	0	0	0
LOC124904293	284	0	0	0	0	0	0
LOC124904294	1142	0	0	0	0	0	0
LOC124904295	2432	0	0	0	0	0	0
LOC124904296	2245	0	0	0	0	0	0
LOC124904297	2677	0	1	0	0	0	0
LOC124904298	255	0	0	0	0	0	0
LOC124904299	3756	0	1	0	1	0	0
LOC124904300	1612	3	0	1	1	1	0
LOC124904301	2035	0	0	0	0	0	0
LOC124904302	1591	0	0	0	0	0	0
LOC124904303	1816	0	0	0	2	1	6
LOC124904304	1990	0	0	0	0	0	0
LOC124904305	554	1	0	0	0	0	0
LOC124904306	777	0	0	0	0	0	0
LOC124904307	4033	1	1	2	1	0	2
LOC124904308	408	0	0	0	0	0	0
LOC124904309	4848	1	0	0	1	0	5
LOC124904310	10936	1	1	7	0	2	0
LOC124904311	297	0	0	0	0	1	0
LOC124904312	6369	0	0	0	0	0	0
LOC124904313	3094	1	0	0	0	0	0
LOC124904314	4129	256	352	293	176	276	254
LOC124904315	173	0	0	0	0	0	0
LOC124904316	2498	0	0	0	0	0	0
LOC124904317	2188	6	9	9	9	6	7
LOC124904318	329	0	0	0	0	0	0
LOC124904319	2342	0	0	0	0	0	0
LOC124904320	621	0	0	0	0	0	0
LOC124904321	876	0	0	0	0	0	0
LOC124904322	1197	0	0	0	0	0	0
LOC124904323	534	0	0	0	0	0	0
LOC124904324	2591	0	0	0	0	0	0
LOC124904325	2222	0	1	0	0	0	0
LOC124904326	1147	0	0	0	0	0	0
LOC124904327	636	0	0	0	0	0	0
LOC124904328	5362	8	79	13	132	12	129
LOC124904329	2453	0	0	0	0	0	0
LOC124904330	2707	0	0	0	0	0	0
LOC124904331	3981	0	0	0	0	0	0
LOC124904332	566	0	0	0	0	0	0
LOC124904333	3655	0	0	0	0	0	0
LOC124904334	12455	0	0	0	0	0	0
LOC124904335	4313	0	0	0	0	0	0
LOC124904335_1	4313	0	0	0	0	0	0
LOC124904336	3092	3	4	2	2	4	0
LOC124904337	4202	0	0	0	0	0	0
LOC124904338	314	0	0	0	0	0	0
LOC124904339	1215	0	0	0	0	0	0
LOC124904340	3156	0	0	0	0	0	0
LOC124904341	309	0	0	0	0	0	0
LOC124904342	2832	3	2	2	0	1	3
LOC124904343	441	5	9	4	3	4	1
LOC124904344	545	0	0	0	0	0	0
LOC124904345	3087	0	0	0	0	0	0
LOC124904346	1967	0	0	0	0	0	0
LOC124904347	1903	0	0	1	0	0	0
LOC124904348	1317	0	0	0	1	0	0
LOC124904349	279	0	0	2	0	0	0
LOC124904350	1068	0	0	0	0	0	0
LOC124904351	416	0	0	0	0	0	0
LOC124904352	4564	0	0	0	0	0	0
LOC124904353	2772	0	0	0	0	0	0
LOC124904354	346	0	0	0	1	0	1
LOC124904355	1441	0	0	0	0	0	0
LOC124904355_1	1357	0	0	0	0	0	0
LOC124904356	355	3	0	11	4	6	1
LOC124904357	794	0	0	0	0	0	0
LOC124904358	894	0	0	0	0	0	0
LOC124904359	525	0	0	0	0	0	2
LOC124904360	7812	0	0	0	0	0	0
LOC124904362	205	0	0	0	0	0	0
LOC124904363	201	0	0	0	0	0	0
LOC124904364	64	0	0	0	0	0	0
LOC124904365	102	0	0	0	0	0	0
LOC124904366	103	0	0	0	0	0	0
LOC124904367	102	0	0	0	0	0	0
LOC124904368	104	0	0	0	0	0	0
LOC124904369	101	0	0	0	0	0	1
LOC124904370	103	0	0	0	0	0	0
LOC124904371	102	0	0	0	0	0	0
LOC124904373	104	0	0	0	0	0	0
LOC124904375	723	2	0	1	0	1	0
LOC124904378	103	1	0	1	0	0	0
LOC124904380	135	0	0	0	0	0	0
LOC124904381	216	0	0	0	0	0	0
LOC124904384	2177	0	0	0	0	0	0
LOC124904385	1153	0	0	0	0	1	0
LOC124904386	3232	0	3	0	0	0	3
LOC124904387	3658	0	6	1	3	4	0
LOC124904388	1035	0	0	0	0	0	0
LOC124904389	325	0	0	0	0	0	2
LOC124904390	2540	0	0	0	0	0	1
LOC124904391	15719	131	116	107	89	120	154
LOC124904392	561	0	0	0	0	1	0
LOC124904393	400	9	3	11	0	7	1
LOC124904394	482	0	0	0	0	0	0
LOC124904395	12966	54	35	55	23	48	28
LOC124904396	3173	3	1	4	0	6	0
LOC124904399	1496	1	0	3	2	2	2
LOC124904400	373	1	1	0	0	0	1
LOC124904401	1771	0	0	0	0	0	0
LOC124904402	1027	0	0	0	3	0	0
LOC124904403	2188	1	0	0	0	0	0
LOC124904404	599	0	1	0	0	0	0
LOC124904405	536	0	0	1	0	1	0
LOC124904406	279	0	0	0	0	0	0
LOC124904407	401	0	0	1	0	0	0
LOC124904408	2727	0	0	0	0	1	0
LOC124904409	6878	75	99	62	88	60	129
LOC124904410	4584	10	3	19	0	12	1
LOC124904411	4114	1	0	0	0	1	0
LOC124904412	417	0	0	0	2	0	0
LOC124904413	193	0	0	0	0	0	0
LOC124904414	796	8	0	2	1	4	3
LOC124904415	2304	4	2	1	2	2	0
LOC124904416	589	0	0	0	0	0	0
LOC124904417	1061	0	0	0	0	0	0
LOC124904418	804	0	0	1	0	1	1
LOC124904419	309	0	2	2	0	0	0
LOC124904420	2061	3	2	1	1	0	1
LOC124904421	518	0	0	0	0	0	1
LOC124904422	609	0	0	0	0	0	0
LOC124904423	3252	58	127	58	103	63	138
LOC124904424	1465	0	0	0	0	0	0
LOC124904425	1229	0	0	0	0	0	0
LOC124904425_1	1229	0	0	0	0	0	0
LOC124904426	252	0	0	0	0	0	0
LOC124904426_1	252	0	0	0	0	0	0
LOC124904427	951	0	0	0	0	0	0
LOC124904428	2715	0	0	1	0	6	0
LOC124904429	267	0	0	0	0	0	0
LOC124904431	7113	1	2	6	0	2	1
LOC124904432	1458	37	24	30	19	28	18
LOC124904433	1378	0	0	0	0	0	0
LOC124904434	657	46	47	50	31	40	67
LOC124904435	791	0	0	0	0	0	0
LOC124904436	4311	0	0	0	0	1	1
LOC124904437	2536	0	2	4	8	3	5
LOC124904438	465	0	0	0	0	0	0
LOC124904439	22153	2	1	6	6	5	8
LOC124904440	299	0	0	0	0	0	0
LOC124904441	614	0	0	0	0	0	0
LOC124904442	1870	0	0	0	0	0	0
LOC124904443	1245	9	9	2	5	4	8
LOC124904444	3946	0	1	2	0	0	1
LOC124904445	1036	0	1	0	0	0	0
LOC124904446	359	1	2	7	6	2	2
LOC124904447	829	0	0	0	0	0	0
LOC124904448	148	0	0	0	0	0	0
LOC124904449	1669	0	0	0	0	0	0
LOC124904450	537	0	0	0	0	0	0
LOC124904451	770	0	0	0	0	0	0
LOC124904452	547	0	0	0	0	0	0
LOC124904453	2690	1	0	0	0	0	0
LOC124904454	2132	0	0	2	0	0	0
LOC124904455	473	0	0	0	0	0	0
LOC124904456	4044	2	1	4	3	1	2
LOC124904457	1163	0	0	0	0	0	0
LOC124904458	7945	0	0	0	0	0	0
LOC124904459	294	0	0	0	0	0	0
LOC124904460	1876	0	2	0	0	0	0
LOC124904461	3903	0	1	0	0	0	6
LOC124904462	276	0	0	0	0	0	0
LOC124904463	1434	0	0	0	0	0	0
LOC124904464	9052	1	0	0	0	0	0
LOC124904465	301	1	3	4	1	0	2
LOC124904466	2829	0	0	0	0	0	0
LOC124904467	210	0	0	0	0	0	0
LOC124904468	318	0	0	0	0	0	0
LOC124904469	18407	0	0	0	0	0	2
LOC124904470	7214	7	25	7	23	9	25
LOC124904471	708	0	0	0	0	0	0
LOC124904472	387	0	0	0	0	0	0
LOC124904473	344	0	0	0	0	0	0
LOC124904474	1775	7	7	1	2	5	6
LOC124904475	6319	1	0	2	0	0	0
LOC124904476	1053	0	0	0	0	0	0
LOC124904477	389	0	0	0	0	0	0
LOC124904478	363	0	0	0	0	0	0
LOC124904479	6702	0	0	0	0	0	0
LOC124904480	4190	0	2	0	3	0	6
LOC124904481	231	0	0	0	0	0	0
LOC124904482	18210	32	27	60	24	42	42
LOC124904483	31826	3	1	4	5	2	2
LOC124904484	405	1	1	0	3	0	2
LOC124904485	558	0	0	0	0	0	0
LOC124904486	6688	0	0	0	0	0	0
LOC124904487	854	0	0	0	0	0	0
LOC124904488	647	0	0	0	1	0	1
LOC124904490	302	0	0	0	0	0	0
LOC124904491	1732	0	0	0	0	0	0
LOC124904492	388	0	0	0	0	0	0
LOC124904493	2244	0	0	0	0	0	0
LOC124904494	3334	0	1	0	1	0	1
LOC124904495	2427	0	1	0	0	2	1
LOC124904496	1245	0	0	0	0	0	0
LOC124904497	5903	0	0	0	0	0	1
LOC124904498	492	0	0	0	0	0	0
LOC124904499	285	0	0	0	0	0	0
LOC124904500	5928	0	0	0	0	0	1
LOC124904501	3155	0	0	0	0	0	1
LOC124904502	483	0	0	0	0	0	0
LOC124904503	2464	0	0	0	0	0	0
LOC124904504	5749	1	1	6	2	2	1
LOC124904505	2646	0	1	0	0	0	1
LOC124904506	1286	0	0	0	0	0	0
LOC124904507	1909	0	0	0	0	0	0
LOC124904508	1983	0	0	0	0	0	0
LOC124904509	6250	1	1	3	2	5	5
LOC124904510	892	1	0	0	0	0	0
LOC124904511	2013	1	0	0	0	1	0
LOC124904512	7371	0	0	0	0	0	0
LOC124904513	717	0	0	0	1	0	0
LOC124904514	593	0	0	0	0	0	0
LOC124904515	271	0	0	0	0	0	0
LOC124904516	3441	0	0	0	0	0	0
LOC124904517	2605	0	0	0	0	0	0
LOC124904518	2427	2	0	0	0	0	0
LOC124904519	164	6	4	5	5	4	6
LOC124904520	824	0	0	0	0	0	0
LOC124904521	415	0	0	0	0	0	0
LOC124904522	2773	2	5	5	1	0	1
LOC124904523	3543	0	0	0	0	0	2
LOC124904524	3946	1	0	0	0	0	0
LOC124904525	1476	0	0	0	1	0	0
LOC124904526	925	0	0	0	0	0	0
LOC124904527	722	0	0	0	0	0	0
LOC124904528	246	0	0	0	0	0	0
LOC124904529	4483	0	0	0	0	0	0
LOC124904530	1532	0	0	0	0	1	0
LOC124904531	1355	2	3	1	3	0	5
LOC124904532	2122	4	6	9	5	3	10
LOC124904533	1172	0	0	0	0	0	0
LOC124904534	3293	1	1	1	3	3	0
LOC124904535	4506	3	0	5	0	7	0
LOC124904536	13085	17	7	7	4	13	6
LOC124904537	3037	2	2	3	4	1	5
LOC124904538	3464	0	0	0	0	0	0
LOC124904539	2289	0	0	0	0	0	0
LOC124904540	335	0	0	0	0	0	0
LOC124904541	2465	0	0	0	0	0	0
LOC124904542	1625	0	2	1	3	1	8
LOC124904543	3022	0	0	0	0	0	0
LOC124904544	3315	0	42	0	14	0	21
LOC124904545	2063	0	0	0	0	0	0
LOC124904546	401	0	0	0	0	0	0
LOC124904547	1308	0	0	0	1	0	0
LOC124904548	1413	0	0	0	0	0	0
LOC124904549	7730	2	3	8	2	2	4
LOC124904550	3717	0	1	0	1	0	0
LOC124904551	1026	0	0	0	0	0	0
LOC124904552	5442	0	0	0	0	0	0
LOC124904553	1610	0	3	0	4	0	1
LOC124904554	490	5	5	5	4	5	4
LOC124904555	1781	0	0	0	0	0	0
LOC124904556	4957	11	13	17	17	8	10
LOC124904557	1115	0	0	0	0	0	0
LOC124904558	363	0	0	1	3	1	3
LOC124904559	570	0	0	0	0	0	0
LOC124904560	3059	1	0	0	0	0	0
LOC124904561	1240	0	0	0	0	0	0
LOC124904562	1744	0	0	0	0	1	0
LOC124904563	754	4	3	5	1	2	3
LOC124904564	2356	0	0	0	0	0	0
LOC124904565	5224	45	9	49	7	39	11
LOC124904566	1561	0	0	0	1	0	1
LOC124904567	1938	0	0	0	0	0	0
LOC124904568	164	0	0	0	0	0	0
LOC124904568_1	164	0	0	0	0	0	0
LOC124904569	3316	0	2	5	1	0	0
LOC124904570	2146	2	0	1	0	0	0
LOC124904571	773	0	0	0	0	0	0
LOC124904572	909	0	0	0	0	0	0
LOC124904573	10420	1	2	1	1	0	1
LOC124904574	573	2	1	2	2	3	2
LOC124904575	397	0	0	0	1	0	0
LOC124904576	2450	0	0	0	0	0	0
LOC124904577	1437	0	1	0	0	1	1
LOC124904578	596	0	0	0	0	0	0
LOC124904579	240	0	0	0	0	0	0
LOC124904581	1008	479	32	432	11	388	36
LOC124904583	1544	1	0	0	0	0	1
LOC124904584	1568	0	0	0	0	0	0
LOC124904586	1579	0	0	0	0	0	0
LOC124904588	390	0	0	0	1	0	0
LOC124904589	304	0	0	0	0	0	0
LOC124904590	1413	0	0	0	0	0	0
LOC124904591	664	0	0	0	0	0	0
LOC124904592	425	0	0	0	0	0	0
LOC124904593	2168	0	0	0	0	0	0
LOC124904594	243	0	0	0	0	0	0
LOC124904595	182	0	0	0	0	0	0
LOC124904596	486	0	0	0	0	0	0
LOC124904597	22676	0	0	0	0	0	0
LOC124904597_1	22676	0	0	0	0	0	0
LOC124904598	346	0	0	0	0	0	0
LOC124904599	786	0	2	2	1	0	3
LOC124904600	235	0	0	0	0	0	0
LOC124904601	4015	0	0	0	0	1	0
LOC124904602	229	0	0	0	0	0	0
LOC124904603	4313	0	1	0	0	0	0
LOC124904604	3419	5	1	3	1	2	2
LOC124904605	2214	14	7	16	50	1	200
LOC124904606	3702	2	0	1	0	1	2
LOC124904607	4376	0	0	0	0	0	0
LOC124904608	745	3	19	1	6	2	9
LOC124904609	576	2	4	2	1	1	2
LOC124904610	2216	7	8	19	14	18	15
LOC124904611	2739	0	0	2	1	2	0
LOC124904612	432	1	4	6	1	5	4
LOC124904613	164	0	0	0	0	0	0
LOC124904614	1457	0	0	0	0	2	1
LOC124904615	1991	0	0	0	0	0	0
LOC124904616	164	0	0	0	0	0	0
LOC124904616_1	164	0	0	0	0	0	0
LOC124904617	4109	5	9	6	2	7	6
LOC124904618	2142	22	15	13	24	15	23
LOC124904619	164	2	5	4	0	6	5
LOC124904620	558	1	2	0	1	1	0
LOC124904621	165	0	1	0	0	0	0
LOC124904622	361	0	0	0	0	0	0
LOC124904623	330	1	0	1	0	2	0
LOC124904624	162	208	8	162	2	154	8
LOC124904624_1	162	205	8	159	2	150	7
LOC124904625	1647	3	1	0	1	0	0
LOC124904626	299	0	0	0	0	0	0
LOC124904627	164	1	3	0	1	1	3
LOC124904628	2259	0	1	1	0	0	1
LOC124904629	670	0	0	0	3	0	0
LOC124904630	855	1	2	0	0	0	0
LOC124904631	162	115	9	105	2	99	7
LOC124904632	2492	0	1	1	1	0	0
LOC124904633	1577	0	0	0	0	0	0
LOC124904634	160	0	0	1	0	0	0
LOC124904635	844	0	0	0	0	0	0
LOC124904636	439	0	0	0	0	0	0
LOC124904637	1804	0	0	0	0	0	0
LOC124904638	353	3	1	7	5	1	2
LOC124904639	295	0	0	0	0	0	0
LOC124904642	1234	0	2	0	1	0	2
LOC124904643	1160	4	4	1	0	2	1
LOC124904644	1667	0	0	0	0	0	0
LOC124904646	2671	5	3	1	6	4	7
LOC124904647	2342	7	10	9	2	8	12
LOC124904648	2110	0	0	0	0	0	0
LOC124904649	937	0	0	0	0	0	0
LOC124904650	372	0	0	0	0	0	0
LOC124904651	197	0	0	0	0	0	0
LOC124904652	1512	2	1	7	0	5	4
LOC124904653	1570	0	2	0	0	0	2
LOC124904654	395	0	0	0	0	0	0
LOC124904655	769	0	0	1	1	2	0
LOC124904656	943	3	0	2	0	0	0
LOC124904660	767	0	0	0	0	0	0
LOC124904662	323	0	0	0	0	0	0
LOC124904663	691	0	0	0	0	0	0
LOC124904664	5102	1	0	0	0	1	0
LOC124904665	5662	0	0	0	0	0	0
LOC124904666	210	0	0	0	0	0	0
LOC124904667	155	0	0	0	1	0	0
LOC124904668	214	0	0	0	0	0	0
LOC124904669	216	0	0	0	0	0	0
LOC124904670	3987	0	0	0	0	0	0
LOC124904672	4672	0	1	0	0	0	0
LOC124904674	320	0	0	0	0	0	0
LOC124904675	244	0	0	0	0	0	0
LOC124904677	2174	0	0	0	0	0	0
LOC124904678	920	0	0	0	0	0	0
LOC124904679	1311	0	0	0	0	0	0
LOC124904681	1173	0	0	0	0	0	0
LOC124904682	1631	0	0	0	0	0	0
LOC124904683	2050	0	0	0	0	0	0
LOC124904685	4066	1	0	0	0	0	0
LOC124904688	1499	0	0	0	0	0	0
LOC124904689	386	4	0	2	0	0	0
LOC124904690	1593	1	3	2	4	1	2
LOC124904691	4647	3	20	12	18	19	19
LOC124904692	6232	2	0	1	0	5	4
LOC124904693	802	0	0	0	0	0	0
LOC124904694	104	0	0	0	0	0	0
LOC124904695	539	0	2	0	1	0	0
LOC124904696	771	0	0	0	0	0	0
LOC124904697	104	0	0	0	0	0	0
LOC124904698	4608	0	3	0	0	0	2
LOC124904699	478	0	2	0	0	0	1
LOC124904700	708	0	0	0	0	0	0
LOC124904701	3318	0	0	0	0	0	0
LOC124904703	1657	0	0	0	0	0	0
LOC124904704	244	0	1	1	1	0	1
LOC124904705	765	0	0	0	0	0	0
LOC124904706	104	0	0	0	0	0	0
LOC124904707	5472	0	3	0	4	0	5
LOC124904708	5950	0	0	0	0	0	0
LOC124904710	541	0	0	0	0	0	0
LOC124904711	3467	0	1	1	1	1	0
LOC124904711_1	1415	0	0	1	1	0	0
LOC124904712	3534	7	7	15	5	14	15
LOC124904712_1	6480	8	7	15	5	15	18
LOC124904713	2215	5	7	10	4	14	7
LOC124904714	1160	0	0	0	0	0	0
LOC124904716	2372	0	1	0	0	0	0
LOC124904717	1773	0	0	0	0	0	0
LOC124904717_1	1918	0	0	0	0	0	0
LOC124904718	1757	11	3	13	10	3	11
LOC124904719	316	0	0	0	0	0	0
LOC124904720	1273	0	1	5	0	1	3
LOC124904720_1	1251	0	1	5	0	0	2
LOC124904722	337	0	4	0	0	1	3
LOC124904724	1011	3	5	5	1	2	7
LOC124904726	2652	0	1	0	1	0	5
LOC124904727	103	0	0	0	0	0	0
LOC124904728	161	0	0	0	0	0	0
LOC124904729	1245	6	1	11	2	7	2
LOC124904730	5425	1	2	3	1	2	0
LOC124904731	871	0	1	0	0	0	6
LOC124904732	62	0	0	0	0	0	0
LOC124904733	297	0	0	1	0	0	1
LOC124904734	153	0	0	0	0	0	0
LOC124904735	1243	2	2	0	2	0	1
LOC124904737	475	0	0	0	0	0	0
LOC124904738	2501	0	0	0	0	0	3
LOC124904740	638	0	0	0	0	0	0
LOC124904741	62	0	0	0	0	0	0
LOC124904742	758	0	1	1	0	0	0
LOC124904743	2760	2	2	8	3	3	1
LOC124904744	1950	1	0	5	0	3	1
LOC124904745	325	0	0	0	0	0	0
LOC124904746	802	0	0	0	0	0	0
LOC124904747	957	0	0	0	0	0	1
LOC124904748	62	0	0	0	0	0	0
LOC124904749	206	0	0	0	0	0	0
LOC124904751	1152	0	0	0	0	0	0
LOC124904752	1165	0	0	0	0	0	0
LOC124904753	562	0	0	0	0	0	0
LOC124904754	1522	0	0	0	0	0	0
LOC124904755	1603	1	1	2	1	2	2
LOC124904756	62	0	0	0	0	0	0
LOC124904758	2206	0	0	0	0	0	0
LOC124904760	1341	0	0	1	0	0	1
LOC124904761	689	0	0	0	0	0	0
LOC124904762	1083	0	0	0	0	0	0
LOC124904763	1369	0	5	1	0	0	1
LOC124904765	1708	0	0	0	0	0	0
LOC124904766	2050	0	0	0	0	0	0
LOC124904767	1077	0	0	0	0	0	0
LOC124904768	1948	1	0	0	1	2	2
LOC124904769	64	0	0	0	0	0	0
LOC124904769_1	64	0	0	0	0	0	0
LOC124904770	1616	0	0	0	0	0	0
LOC124904771	1451	0	0	0	0	0	0
LOC124904772	1349	0	2	0	3	0	2
LOC124904773	1386	1	0	0	1	1	2
LOC124904774	5849	0	0	0	1	0	0
LOC124904775	5766	0	2	0	1	0	3
LOC124904776	224	0	0	0	0	0	0
LOC124904777	1354	0	0	0	0	0	0
LOC124904778	92	0	0	0	0	0	0
LOC124904779	1147	0	0	0	0	0	0
LOC124904780	488	0	0	0	0	0	0
LOC124904781	423	0	0	0	0	0	0
LOC124904782	1807	12	29	5	9	6	9
LOC124904783	275	0	0	1	1	0	1
LOC124904784	1818	0	0	0	0	0	0
LOC124904785	3257	8	11	9	6	6	29
LOC124904786	5167	173	267	190	201	185	305
LOC124904787	1873	3	3	5	1	2	5
LOC124904788	2200	0	0	0	2	2	0
LOC124904789	693	0	0	0	0	0	0
LOC124904790	1975	0	2	0	1	0	0
LOC124904791	1797	4	15	4	4	15	9
LOC124904792	606	0	0	0	0	0	0
LOC124904794	5363	0	2	2	3	3	3
LOC124904795	104	0	0	0	0	0	0
LOC124904796	104	0	0	0	0	0	0
LOC124904797	103	0	0	0	0	0	0
LOC124904798	102	0	0	0	0	0	1
LOC124904802	212	0	0	0	0	0	0
LOC124904804	212	0	0	0	0	0	0
LOC124904806	68	0	0	0	0	0	0
LOC124904807	83	0	0	0	0	0	0
LOC124904808	137	0	0	0	0	0	0
LOC124904809	130	0	0	0	0	0	0
LOC124904810	101	2	0	0	2	5	3
LOC124904811	104	0	0	0	0	0	0
LOC124904812	104	0	0	0	0	0	0
LOC124904813	104	0	0	0	0	0	0
LOC124904813_1	104	0	0	0	0	0	0
LOC124904814	104	0	0	0	0	0	0
LOC124904815	101	0	0	0	0	0	0
LOC124904816	105	0	0	0	0	0	0
LOC124904817	102	0	0	0	0	0	0
LOC124904818	104	0	0	0	0	0	0
LOC124904819	104	0	0	0	0	0	0
LOC124904820	104	0	0	0	1	0	0
LOC124904820_1	104	0	0	0	1	0	0
LOC124904821	104	0	0	0	0	0	0
LOC124904822	104	0	0	0	0	0	0
LOC124904823	104	0	0	0	0	0	0
LOC124904824	103	0	0	0	0	0	0
LOC124904825	102	0	0	0	0	0	0
LOC124904826	107	0	0	0	0	0	0
LOC124904827	104	0	0	0	0	0	0
LOC124904828	103	0	0	0	0	0	0
LOC124904829	105	2	0	0	0	0	0
LOC124904830	104	0	0	0	0	0	0
LOC124904831	102	0	0	0	1	0	0
LOC124904832	101	0	0	0	0	0	0
LOC124904833	107	0	0	0	0	0	0
LOC124904834	102	0	0	0	0	0	0
LOC124904835	101	0	0	0	0	0	0
LOC124904836	100	0	0	0	0	0	1
LOC124904837	101	0	0	0	0	0	0
LOC124904837_1	101	0	0	0	0	0	0
LOC124904838	99	0	0	0	0	0	0
LOC124904839	101	0	0	0	0	0	0
LOC124904840	104	0	0	0	0	0	0
LOC124904842	105	0	0	0	0	0	0
LOC124904843	100	0	0	0	0	0	1
LOC124904843_1	100	0	0	0	0	0	1
LOC124904847	99	0	0	0	0	0	0
LOC124904848	107	0	0	0	0	0	0
LOC124904853	104	0	0	0	0	0	0
LOC124904854	2346	0	0	0	0	0	0
LOC124904855	4536	0	0	0	0	0	0
LOC124904856	1270	0	0	0	0	0	0
LOC124904857	2462	0	0	0	0	0	0
LOC124904858	1040	0	0	0	0	0	0
LOC124904859	499	0	0	1	0	0	0
LOC124904860	632	0	0	0	1	0	0
LOC124904861	5520	4	3	1	4	1	8
LOC124904862	2077	0	0	0	4	0	0
LOC124904863	670	0	0	0	0	0	0
LOC124904864	559	1	4	1	2	1	2
LOC124904865	416	0	0	0	0	0	0
LOC124904866	714	0	0	0	0	0	0
LOC124904867	11809	1	0	0	0	0	0
LOC124904868	442	0	2	0	4	0	2
LOC124904869	9658	0	0	0	0	0	0
LOC124904870	554	0	0	0	0	0	0
LOC124904871	745	0	0	0	0	0	0
LOC124904872	1417	0	0	0	0	0	0
LOC124904873	390	0	0	0	0	0	0
LOC124904874	2742	0	0	0	0	0	0
LOC124904875	1283	3	4	1	1	5	5
LOC124904876	740	0	0	0	0	0	0
LOC124904877	571	0	0	0	0	0	0
LOC124904878	254	0	0	0	0	0	0
LOC124904879	12930	0	0	0	0	0	0
LOC124904880	489	0	0	0	0	0	0
LOC124904881	1642	0	0	0	0	0	0
LOC124904882	486	0	0	0	0	0	0
LOC124904883	260	0	1	1	1	0	1
LOC124904884	4879	19	20	24	29	29	33
LOC124904885	464	0	0	0	0	0	0
LOC124904886	881	0	8	1	0	1	1
LOC124904887	692	0	0	0	0	0	0
LOC124904888	198	0	0	0	0	0	0
LOC124904889	4676	15	8	21	11	19	11
LOC124904890	563	0	0	0	0	0	0
LOC124904891	2585	0	0	1	0	0	0
LOC124904892	579	0	0	0	0	0	0
LOC124904893	968	0	0	0	0	0	0
LOC124904894	435	0	0	0	0	0	0
LOC124904895	8635	5	3	5	0	4	3
LOC124904896	5150	0	0	0	0	0	0
LOC124904897	1367	3	7	3	5	5	9
LOC124904898	1949	0	1	5	2	1	3
LOC124904899	777	1	0	0	0	0	1
LOC124904900	1719	0	0	1	0	0	0
LOC124904901	3283	17	27	27	9	17	12
LOC124904902	952	1	0	2	0	0	0
LOC124904903	3262	5	1	1	2	1	2
LOC124904904	7184	0	1	2	3	2	3
LOC124904905	1374	0	0	0	0	0	0
LOC124904906	765	0	0	0	0	0	0
LOC124904907	278	0	3	2	2	5	3
LOC124904908	878	0	0	0	0	0	0
LOC124904909	1136	0	0	0	0	0	0
LOC124904910	2557	0	1	1	0	0	0
LOC124904911	1902	0	0	0	0	0	0
LOC124904912	1606	3	8	13	5	7	3
LOC124904913	9537	0	0	2	0	0	1
LOC124904914	772	0	1	1	0	0	2
LOC124904915	2690	0	2	0	6	0	1
LOC124904916	2248	0	0	0	0	0	0
LOC124904917	5612	1	6	11	0	6	5
LOC124904918	1774	0	0	0	0	0	0
LOC124904919	670	0	0	0	0	0	0
LOC124904920	890	0	0	0	0	0	0
LOC124904921	266	0	0	0	0	0	0
LOC124904922	5148	0	0	0	0	0	0
LOC124904923	417	0	0	0	0	0	0
LOC124904924	2083	0	0	0	0	0	0
LOC124904925	371	0	0	0	0	0	0
LOC124904926	1794	2	1	1	2	0	1
LOC124904927	165	0	0	0	0	1	0
LOC124904928	1149	0	0	0	0	0	0
LOC124904929	5563	0	0	0	0	0	0
LOC124904930	3315	19	25	13	35	24	30
LOC124904931	436	0	0	0	0	0	0
LOC124904932	1780	0	0	0	0	0	0
LOC124904933	3493	2	4	0	3	4	3
LOC124904934	2440	50	1	38	2	34	4
LOC124904935	2014	0	0	1	0	0	0
LOC124904936	1907	0	1	1	2	1	3
LOC124904937	379	12	5	13	2	8	8
LOC124904938	5991	4	5	5	0	7	7
LOC124904939	703	0	0	0	0	0	0
LOC124904940	1072	0	0	0	0	0	0
LOC124904941	1345	0	0	0	0	0	0
LOC124904942	1553	0	0	0	0	0	0
LOC124904943	610	0	0	0	0	0	0
LOC124904944	12276	0	0	0	0	0	0
LOC124904945	3054	0	0	0	0	0	0
LOC124904946	2704	0	0	0	1	0	0
LOC124904947	813	0	0	0	0	0	0
LOC124904948	2336	0	0	0	0	0	0
LOC124904949	4387	1	0	0	0	0	1
LOC124904950	6577	0	0	0	0	0	0
LOC124904951	2677	0	2	0	1	0	2
LOC124904952	4338	1	2	8	0	2	1
LOC124904953	3752	0	0	0	0	0	0
LOC124904954	1926	1	4	3	3	5	13
LOC124904955	486	0	0	0	0	0	0
LOC124904956	1490	0	0	0	0	0	0
LOC124904957	2538	1	2	2	20	3	2
LOC124904958	2170	7	7	8	3	6	10
LOC124904959	570	0	0	0	0	0	0
LOC124904960	592	0	0	0	0	0	0
LOC124904961	5813	0	0	0	0	0	0
LOC124904962	772	0	0	0	0	0	0
LOC124904963	1216	0	0	0	0	0	0
LOC124904964	686	0	0	0	0	0	0
LOC124904965	754	0	0	0	0	0	0
LOC124904966	872	0	0	0	0	0	0
LOC124904967	1193	4	0	1	0	2	0
LOC124904968	3706	0	1	0	1	0	0
LOC124904969	1574	0	0	0	0	0	0
LOC124904970	1666	0	2	1	0	1	1
LOC124904971	965	0	0	0	0	0	0
LOC124904974	128	2	4	4	2	4	11
LOC124904975	134	0	0	0	0	0	0
LOC124904976	105	0	0	1	0	1	0
LOC124904978	100	0	0	0	0	0	0
LOC124904979	103	0	0	0	0	0	0
LOC124904980	100	0	0	0	0	0	0
LOC124904983	212	0	0	0	0	0	0
LOC124904986	107	0	0	0	0	0	0
LOC124904989	5867	47	65	48	56	40	74
LOC124904990	5867	47	65	48	56	40	74
LOC124904991	6163	47	65	48	57	40	74
LOC124904992	5867	47	65	51	56	40	74
LOC124904993	3280	6	48	4	24	5	22
LOC124904994	610	0	0	0	0	1	0
LOC124904996	1695	13	5	9	3	10	8
LOC124904997	344	0	0	0	0	0	0
LOC124904998	2238	0	0	0	0	0	0
LOC124904999	458	0	0	0	0	0	0
LOC124905000	809	0	0	0	0	0	1
LOC124905001	6821	0	0	0	0	1	4
LOC124905002	3158	3	1	0	1	1	5
LOC124905003	4155	0	0	0	0	0	0
LOC124905004	5593	7	7	4	8	3	3
LOC124905004_1	5593	8	7	4	8	3	3
LOC124905005	3078	1	2	4	2	1	2
LOC124905005_1	3071	1	2	4	2	1	2
LOC124905006	3125	0	0	0	0	2	1
LOC124905007	1169	1	1	0	0	1	0
LOC124905008	1125	0	5	2	2	2	2
LOC124905009	831	0	0	0	0	0	0
LOC124905010	6672	46	33	52	58	82	96
LOC124905011	3384	0	0	0	0	0	0
LOC124905012	467	0	0	0	0	0	0
LOC124905013	482	20	34	10	30	13	28
LOC124905014	9056	3	6	5	7	3	11
LOC124905015	2933	0	4	0	1	0	0
LOC124905016	639	0	1	0	0	2	1
LOC124905017	654	0	1	0	0	1	0
LOC124905018	1908	0	0	0	0	1	0
LOC124905019	178	0	0	0	0	0	0
LOC124905020	1149	1	1	2	0	0	0
LOC124905021	562	0	0	0	0	0	0
LOC124905022	3357	0	4	1	0	0	0
LOC124905023	10919	0	0	0	0	1	0
LOC124905024	594	0	0	0	0	0	0
LOC124905025	246	0	0	0	0	0	0
LOC124905026	1012	0	0	0	0	0	0
LOC124905027	1647	0	0	0	0	0	0
LOC124905028	3973	0	0	0	0	0	0
LOC124905029	9002	1	0	0	0	0	1
LOC124905030	899	0	0	0	0	0	0
LOC124905031	1244	0	0	0	0	0	0
LOC124905032	552	0	0	0	0	0	0
LOC124905033	3255	1	1	2	0	1	1
LOC124905034	1366	7	12	7	7	4	11
LOC124905035	2575	1	0	0	0	1	0
LOC124905036	3604	0	0	0	0	0	0
LOC124905037	701	0	0	0	0	0	0
LOC124905038	4927	0	0	0	0	0	0
LOC124905039	1498	21	35	28	51	30	68
LOC124905040	689	0	4	1	3	2	5
LOC124905041	1205	27	61	45	57	30	56
LOC124905042	3290	0	4	3	8	3	10
LOC124905042_1	3284	0	4	3	8	3	8
LOC124905043	2743	10	1	9	2	8	4
LOC124905044	713	0	1	0	0	0	1
LOC124905045	1479	0	1	1	0	1	10
LOC124905046	7895	29	60	33	45	29	35
LOC124905047	4335	0	0	0	0	0	0
LOC124905048	907	0	0	0	0	0	0
LOC124905049	4667	0	0	0	1	0	0
LOC124905050	1032	5	0	8	1	3	0
LOC124905051	637	0	0	0	0	0	0
LOC124905052	3952	0	0	0	0	0	0
LOC124905053	527	0	0	0	0	0	0
LOC124905054	248	0	0	0	0	0	0
LOC124905055	658	0	0	0	0	0	0
LOC124905056	362	0	0	0	0	0	0
LOC124905057	707	0	0	0	0	0	0
LOC124905058	6041	5	1	3	10	5	8
LOC124905062	191	0	0	0	0	0	0
LOC124905065	215	0	0	0	0	0	0
LOC124905065_1	215	0	0	0	0	0	0
LOC124905068	76	0	0	0	0	0	0
LOC124905069	61	0	0	0	0	0	0
LOC124905070	106	0	0	0	0	0	0
LOC124905071	104	0	0	0	0	0	0
LOC124905072	106	0	0	0	0	0	0
LOC124905073	109	0	0	0	0	0	0
LOC124905074	107	6	2	5	4	7	4
LOC124905075	244	0	0	0	0	0	0
LOC124905076	2453	0	0	0	0	0	2
LOC124905077	453	0	0	0	0	0	0
LOC124905078	4520	5	5	4	2	5	4
LOC124905079	944	0	0	0	0	0	0
LOC124905080	1456	6	5	3	3	2	5
LOC124905081	2215	0	0	2	0	2	0
LOC124905082	290	0	0	0	0	0	0
LOC124905083	4047	0	0	0	0	0	0
LOC124905084	380	0	0	0	0	0	0
LOC124905085	525	0	0	0	1	1	4
LOC124905086	687	0	0	0	0	0	0
LOC124905087	7138	9	10	3	1	12	8
LOC124905088	2617	0	0	0	0	0	0
LOC124905089	233	0	0	0	0	0	0
LOC124905090	1347	4	5	3	6	4	13
LOC124905091	1385	10	7	11	10	12	12
LOC124905092	627	0	0	0	0	0	0
LOC124905093	1528	0	0	0	0	0	0
LOC124905094	5815	14	8	20	10	12	10
LOC124905095	8332	0	0	0	1	0	0
LOC124905096	7536	0	0	0	0	0	0
LOC124905097	652	0	0	0	0	0	0
LOC124905098	444	0	0	0	0	0	0
LOC124905099	1158	0	0	0	0	0	0
LOC124905100	701	0	1	0	0	0	0
LOC124905102	224	0	0	0	0	0	0
LOC124905103	6888	0	2	4	1	1	0
LOC124905104	2856	1	1	0	3	2	2
LOC124905105	2953	0	0	0	0	0	0
LOC124905106	358	0	0	0	0	0	0
LOC124905107	809	0	0	0	0	0	0
LOC124905108	3166	0	0	0	0	0	0
LOC124905109	645	0	0	0	0	0	0
LOC124905110	2032	0	0	0	0	0	0
LOC124905111	1178	1	0	0	0	0	0
LOC124905112	1701	0	0	0	0	0	0
LOC124905113	505	0	0	0	0	0	0
LOC124905114	425	0	0	2	0	1	0
LOC124905115	1421	4	6	1	4	2	11
LOC124905116	530	0	0	0	0	0	0
LOC124905117	1105	5	1	10	8	6	7
LOC124905118	673	0	0	0	0	0	0
LOC124905119	2133	0	0	0	0	0	1
LOC124905120	347	0	0	0	0	0	0
LOC124905121	1630	0	1	1	0	0	0
LOC124905122	2216	0	1	0	0	0	1
LOC124905123	5696	1	0	0	0	1	0
LOC124905124	578	0	0	0	0	0	0
LOC124905125	1739	0	0	0	0	0	0
LOC124905126	578	0	0	0	0	0	0
LOC124905127	3095	2	11	5	9	4	9
LOC124905128	2181	0	22	0	22	0	21
LOC124905129	4388	0	0	0	0	0	0
LOC124905130	295	0	0	0	0	0	0
LOC124905131	2546	3	13	10	4	5	19
LOC124905132	4481	0	0	0	0	0	0
LOC124905133	3035	0	0	0	0	0	0
LOC124905134	1232	16	19	14	16	15	17
LOC124905135	17465	66	105	76	85	67	156
LOC124905136	3218	1	2	1	1	2	3
LOC124905137	4190	0	0	0	0	0	0
LOC124905138	7271	0	0	0	0	0	0
LOC124905139	474	0	0	0	0	0	0
LOC124905140	678	1	0	0	0	0	0
LOC124905141	3002	0	0	0	2	0	3
LOC124905142	1953	0	0	0	0	0	0
LOC124905143	2318	0	0	0	0	0	0
LOC124905144	3151	0	0	0	0	0	0
LOC124905145	6480	0	0	0	0	0	0
LOC124905146	8382	0	0	0	0	0	2
LOC124905147	948	0	0	1	0	1	0
LOC124905148	1191	5	2	3	8	3	13
LOC124905149	3669	0	0	0	0	0	0
LOC124905150	372	0	0	0	0	0	0
LOC124905153	6607	0	0	0	0	0	2
LOC124905154	447	0	0	0	0	0	0
LOC124905155	450	0	0	0	0	0	0
LOC124905156	2328	0	0	1	0	0	1
LOC124905157	104	0	0	0	0	0	0
LOC124905158	103	0	0	0	0	0	1
LOC124905159	108	0	0	0	0	0	0
LOC124905168	107	0	0	0	0	0	0
LOC124905169	106	0	0	0	0	0	0
LOC124905169_1	106	0	0	0	0	0	0
LOC124905170	60	0	0	0	0	0	0
LOC124905171	68	0	0	0	0	0	0
LOC124905172	143	0	0	0	0	0	0
LOC124905173	143	0	0	0	0	0	0
LOC124905174	143	0	0	0	0	0	0
LOC124905175	2645	0	0	0	0	0	0
LOC124905176	1163	1	1	0	0	1	3
LOC124905177	722	0	0	0	0	0	0
LOC124905178	3584	0	0	0	0	0	0
LOC124905179	2729	0	0	0	0	0	1
LOC124905180	12958	0	2	1	1	0	1
LOC124905181	2801	0	0	0	0	0	0
LOC124905182	12614	7	5	6	6	8	7
LOC124905183	405	0	0	0	0	1	1
LOC124905184	2968	2	5	2	2	4	5
LOC124905185	1426	0	0	0	2	0	4
LOC124905186	412	0	0	0	0	0	0
LOC124905187	904	0	0	0	0	0	0
LOC124905188	1472	0	0	0	0	0	0
LOC124905189	443	0	0	0	0	0	0
LOC124905190	2404	1	1	0	0	2	0
LOC124905191	6759	0	0	0	0	3	2
LOC124905192	2442	0	0	0	0	0	0
LOC124905193	726	0	0	0	0	0	0
LOC124905194	3430	0	0	0	0	0	0
LOC124905195	807	0	0	0	0	0	0
LOC124905196	459	0	0	0	0	0	0
LOC124905197	2188	6	3	6	6	10	13
LOC124905198	1253	0	1	0	0	0	0
LOC124905199	3546	3	5	7	3	2	5
LOC124905200	914	0	0	0	0	0	0
LOC124905201	812	1	1	1	1	2	1
LOC124905202	1569	15	36	24	20	25	35
LOC124905203	3878	0	0	2	0	1	0
LOC124905204	2858	1	2	5	2	2	2
LOC124905205	620	0	0	0	1	0	0
LOC124905206	5308	6	4	1	4	4	2
LOC124905207	2595	0	0	0	0	0	0
LOC124905208	2676	0	0	0	2	1	0
LOC124905209	2640	1	1	0	0	0	2
LOC124905210	1476	0	3	1	0	0	3
LOC124905211	3319	3	0	0	5	1	2
LOC124905212	6358	0	5	2	0	0	2
LOC124905213	30600	0	0	0	0	0	0
LOC124905214	800	0	0	0	0	0	0
LOC124905215	1777	0	0	0	0	0	1
LOC124905216	261	0	0	0	0	0	0
LOC124905217	606	0	0	0	0	0	0
LOC124905218	2548	0	0	0	0	0	0
LOC124905219	7052	0	0	0	0	0	0
LOC124905220	12783	0	0	0	0	0	0
LOC124905221	3623	0	0	0	0	0	0
LOC124905222	19306	0	0	0	0	0	0
LOC124905223	15337	4	6	15	12	7	15
LOC124905224	694	0	0	1	0	0	0
LOC124905225	2587	0	0	0	0	0	0
LOC124905226	5499	6	4	3	5	10	3
LOC124905227	4542	0	2	1	4	1	4
LOC124905228	2418	11	10	19	9	30	17
LOC124905229	761	0	1	0	0	0	1
LOC124905230	1918	0	0	0	0	0	0
LOC124905231	1534	0	0	0	0	0	0
LOC124905232	6229	0	1	0	0	0	0
LOC124905233	507	0	0	0	0	0	0
LOC124905234	2428	14	1	5	3	3	0
LOC124905235	210	0	0	0	0	0	0
LOC124905236	11439	0	0	0	0	0	1
LOC124905237	1591	0	0	1	0	0	1
LOC124905238	150	0	0	0	0	0	0
LOC124905238_1	150	0	0	0	0	0	0
LOC124905239	1176	1	0	0	1	0	1
LOC124905239_1	1572	1	0	0	1	0	1
LOC124905240	2528	0	1	0	0	0	0
LOC124905241	602	0	0	0	1	1	0
LOC124905242	1611	0	0	0	0	0	0
LOC124905243	971	0	0	0	0	0	0
LOC124905244	361	0	0	0	0	0	0
LOC124905245	2918	0	1	0	0	0	0
LOC124905246	10315	0	0	0	0	0	1
LOC124905247	7517	4	4	1	3	3	5
LOC124905248	804	3	4	2	2	0	1
LOC124905249	2302	1	1	1	0	2	0
LOC124905250	501	0	0	0	0	0	0
LOC124905251	4678	3	4	3	9	6	5
LOC124905252	524	0	0	0	0	0	0
LOC124905253	573	0	0	0	0	1	0
LOC124905254	2686	0	0	0	0	0	0
LOC124905255	3948	0	0	0	0	1	0
LOC124905256	2132	0	2	0	4	2	3
LOC124905257	1942	0	0	0	0	0	0
LOC124905258	450	0	0	0	0	0	0
LOC124905259	4250	1	0	0	0	1	0
LOC124905260	1437	0	0	0	0	0	0
LOC124905261	2527	0	0	0	0	0	0
LOC124905262	414	0	0	0	0	0	0
LOC124905263	3967	1	0	2	0	2	3
LOC124905264	107	0	0	0	0	0	0
LOC124905265	61	0	0	0	0	0	0
LOC124905266	132	0	0	0	0	0	0
LOC124905268	139	0	0	0	0	0	0
LOC124905269	104	0	0	0	0	0	0
LOC124905270	104	0	0	0	0	0	0
LOC124905271	104	0	0	0	0	0	0
LOC124905272	104	0	0	0	0	0	0
LOC124905273	104	0	0	0	0	0	0
LOC124905275	104	0	0	0	0	0	0
LOC124905276	103	0	0	0	0	0	0
LOC124905277	104	0	0	0	0	0	0
LOC124905278	104	0	0	0	0	0	0
LOC124905279	104	0	0	0	0	0	0
LOC124905280	102	0	0	0	0	0	0
LOC124905282	99	0	0	0	0	0	0
LOC124905283	99	0	0	0	0	0	0
LOC124905290	216	0	0	0	0	0	0
LOC124905291	219	0	0	0	0	0	0
LOC124905292	220	0	0	0	0	0	0
LOC124905300	978	0	0	0	0	0	0
LOC124905302	6686	0	0	0	0	0	0
LOC124905303	6686	0	0	0	0	0	0
LOC124905304	3420	0	0	0	0	0	0
LOC124905305	3551	0	0	0	0	0	0
LOC124905306	3249	0	0	0	0	0	0
LOC124905307	162	0	0	0	0	0	0
LOC124905310	1417	38	32	34	23	29	33
LOC124905312	6695	161	141	149	85	121	105
LOC124905313	107	0	0	0	0	0	0
LOC124905316	5641	13	14	18	11	15	13
LOC124905319	1887	2	5	2	2	0	2
LOC124905320	1490	6	4	4	5	9	2
LOC124905321	164	160	124	201	114	70	141
LOC124905322	1618	51	63	38	47	41	31
LOC124905323	688	0	0	0	0	0	0
LOC124905324	1793	0	0	0	0	0	0
LOC124905325	1423	0	0	0	0	0	0
LOC124905326	107	0	0	0	0	0	0
LOC124905327	107	0	0	0	0	0	0
LOC124905328	101	0	0	0	0	0	0
LOC124905329	6017	0	0	0	0	0	0
LOC124905330	1944	0	0	0	0	0	0
LOC124905331	2087	82050	60916	105919	38605	38739	66821
LOC124905334	106	0	0	0	0	0	0
LOC124905335	1349	0	0	0	0	0	0
LOC124905337	6601	20	33	27	22	19	29
LOC124905338	1132	0	0	0	0	0	0
LOC124905339	4553	0	0	0	0	0	0
LOC124905340	1947	2	3	0	2	0	2
LOC124905344	1951	18	12	24	10	22	25
LOC124905345	1949	2	1	3	4	7	3
LOC124905346	3178	4	2	4	7	5	3
LOC124905347	261	0	0	0	0	0	0
LOC124905349	1284	0	0	1	0	0	0
LOC124905349_1	1287	0	0	0	0	0	0
LOC124905350	2228	0	0	0	0	0	0
LOC124905350_1	2031	0	0	0	0	0	0
LOC124905351	4960	8	17	21	14	5	34
LOC124905352	2537	0	0	0	0	0	0
LOC124905352_1	2708	0	0	0	0	0	0
LOC124905352_2	3204	0	0	0	0	0	0
LOC124905353	8330	0	0	0	0	0	1
LOC124905354	520	0	4	0	4	0	2
LOC124905354_1	405	0	4	0	4	0	2
LOC124905356	653	0	4	0	2	0	0
LOC124905357	1578	0	0	0	0	0	0
LOC124905358	465	0	0	0	1	0	0
LOC124905359	1883	0	0	0	0	1	0
LOC124905360	2266	403	414	393	361	407	464
LOC124905361	4938	0	0	0	0	0	1
LOC124905362	2728	5	5	6	6	5	3
LOC124905363	4135	26	22	15	9	18	17
LOC124905364	509	0	1	0	1	0	0
LOC124905365	1132	0	0	0	0	0	0
LOC124905366	3304	371	394	376	214	292	356
LOC124905367	302	0	0	0	0	0	0
LOC124905368	1072	1	0	0	0	0	0
LOC124905368_1	1102	1	0	0	0	0	0
LOC124905369	1233	0	2	0	0	0	0
LOC124905370	347	0	0	0	0	0	0
LOC124905371	2341	7	5	8	7	5	4
LOC124905371_1	2341	7	5	8	7	5	4
LOC124905372	716	0	0	0	0	0	0
LOC124905372_1	716	0	0	0	0	0	0
LOC124905373	2488	0	0	0	0	0	0
LOC124905374	2475	0	0	0	0	0	0
LOC124905375	672	0	7	5	2	3	12
LOC124905376	872	2	0	0	2	2	2
LOC124905377	1381	2	2	5	3	2	4
LOC124905378	509	0	1	0	1	0	0
LOC124905379	1132	0	0	0	0	0	0
LOC124905380	6037	0	0	0	0	0	0
LOC124905381	1822	0	0	0	0	0	0
LOC124905382	301	0	2	0	0	1	1
LOC124905383	2717	0	0	0	0	0	0
LOC124905385	1052	0	0	0	0	0	0
LOC124905386	1285	11	19	23	6	11	19
LOC124905387	1132	0	0	0	0	0	0
LOC124905388	1822	0	0	0	0	0	0
LOC124905389	301	0	2	0	0	1	1
LOC124905390	6851	0	0	0	0	0	0
LOC124905391	1245	0	2	0	0	0	0
LOC124905392	1132	0	0	0	0	0	0
LOC124905393	1132	0	0	0	0	0	0
LOC124905394	5948	0	0	0	0	0	0
LOC124905395	1127	1	6	0	10	0	4
LOC124905396	301	0	2	0	0	1	1
LOC124905398	1134	0	2	0	0	0	0
LOC124905399	3487	12	21	27	7	14	19
LOC124905400	1132	0	0	0	0	0	0
LOC124905401	1151	0	2	0	0	0	0
LOC124905402	509	0	1	0	1	0	0
LOC124905403	4691	0	0	0	0	0	0
LOC124905403_1	11013	0	0	0	0	0	0
LOC124905404	104	0	0	0	0	0	0
LOC124905404_1	104	0	0	0	0	0	0
LOC124905406	618	0	0	0	0	0	0
LOC124905407	553	0	0	0	0	1	0
LOC124905408	2507	0	0	0	0	0	0
LOC124905409	1350	0	0	0	0	0	0
LOC124905410	1350	0	0	0	0	0	0
LOC124905411	1350	0	0	0	0	0	0
LOC124905412	3035	0	0	0	0	0	0
LOC124905413	1982	1	4	2	0	1	8
LOC124905415	217	0	0	0	0	0	0
LOC124905416	7746	0	0	0	1	0	0
LOC124905417	2119	0	0	0	0	0	0
LOC124905418	2117	0	0	0	0	0	0
LOC124905419	104	0	0	0	0	0	0
LOC124905420	104	0	0	0	0	0	0
LOC124905421	3722	0	0	0	0	0	0
LOC124905422	119	0	0	0	0	0	0
LOC124905424	119	0	0	0	0	0	0
LOC124905425	119	0	0	0	0	0	0
LOC124905426	119	0	0	0	0	0	0
LOC124905427	119	0	0	0	0	0	0
LOC124905428	119	0	0	0	0	0	0
LOC124905429	119	0	0	0	0	0	0
LOC124905430	119	0	0	0	0	0	0
LOC124905431	119	0	0	0	0	0	0
LOC124905432	119	0	0	0	0	0	0
LOC124905433	119	0	0	0	0	0	0
LOC124905434	119	0	0	0	0	0	0
LOC124905435	119	0	0	0	0	0	0
LOC124905436	119	0	0	0	0	0	0
LOC124905437	119	0	0	0	0	0	0
LOC124905438	119	0	0	0	0	0	0
LOC124905439	102	0	0	0	0	0	0
LOC124905439_1	102	0	0	0	0	0	0
LOC124905440	1434	0	0	0	0	0	0
LOC124905441	4550	2	0	3	0	2	0
LOC124905442	264	0	0	0	0	0	2
LOC124905443	1667	0	0	0	0	0	0
LOC124905444	2979	0	0	0	0	0	0
LOC124905445	618	0	2	0	0	0	0
LOC124905446	574	0	0	2	0	0	0
LOC124905447	1090	0	0	0	0	0	0
LOC124905448	3581	0	0	0	0	0	0
LOC124905449	7838	0	0	0	0	2	0
LOC124905450	421	38	22	31	27	25	25
LOC124905452	2676	0	0	0	0	0	0
LOC124905452_1	2676	0	0	0	0	0	0
LOC124905454	716	1	0	2	0	0	0
LOC124905455	2202	0	0	0	1	0	0
LOC124905456	472	0	0	0	0	0	0
LOC124905457	1074	12	9	15	5	13	7
LOC124905459	398	0	0	0	0	0	0
LOC124905460	38592	394	375	418	257	353	392
LOC124905463	1345	7	5	6	3	7	6
LOC124905464	6218	31	38	22	32	22	43
LOC124905466	4851	3	3	3	4	7	5
LOC124905468	7587	164	137	151	78	122	100
LOC124905469	414	0	0	0	0	1	0
LOC124905471	5866	44	61	45	52	36	70
LOC124905472	3576	6	33	3	18	5	19
LOC124905473	211	0	0	0	0	0	0
LOC124905475	551	0	0	0	0	0	0
LOC124905476	5185	3	6	8	1	3	7
LOC124905479	5185	3	6	8	1	3	7
LOC124905482	2629	0	0	0	0	0	1
LOC124905483	3369	0	1	3	2	2	2
LOC124905484	2608	0	0	0	0	0	0
LOC124905488	11505	0	0	0	0	0	0
LOC124905489	1357	1	0	0	2	0	0
LOC124905490	1845	0	0	0	0	0	0
LOC124905491	1232	0	0	0	0	0	0
LOC124905492	1466	0	0	0	0	0	0
LOC124905493	1466	0	0	0	0	0	0
LOC124905494	1021	0	0	0	0	0	0
LOC124905495	774	0	0	0	0	0	0
LOC124905496	6053	0	0	0	0	0	0
LOC124905497	951	0	0	0	0	0	0
LOC124905498	474	0	0	0	0	0	0
LOC124905499	4775	0	0	0	0	0	0
LOC124905500	1262	0	0	0	0	0	0
LOC124905501	11504	0	0	0	0	0	0
LOC124905503	1167	0	0	0	0	0	0
LOC124905504	1336	1	0	0	2	0	0
LOC124905506	1195	0	0	0	0	0	0
LOC124905507	400	0	0	2	0	2	2
LOC124905508	691	0	0	0	0	0	0
LOC124905509	1521	0	0	0	0	0	0
LOC124905510	1123	0	0	0	0	0	0
LOC124905511	1794	0	0	0	0	1	0
LOC124905513	985	0	0	0	0	0	0
LOC124905514	7710	6	11	5	8	7	5
LOC124905515	762	0	0	0	0	0	0
LOC124905516	1832	0	0	0	0	0	0
LOC124905517	3205	0	0	0	0	2	0
LOC124905518	1164	0	0	0	0	0	0
LOC124905519	107	0	0	0	0	0	0
LOC124905520	101	0	0	0	0	0	0
LOC124905522	107	0	0	0	0	0	0
LOC124905524	1264	1	0	2	0	1	0
LOC124905525	414	0	0	0	0	1	0
LOC124905526	398	0	0	0	0	0	0
LOC124905527	22189	196	150	237	141	216	176
LOC124905529	1338	3	3	3	4	7	5
LOC124905530	3533	5	21	1	7	4	16
LOC124905531	2517	10	27	10	22	14	23
LOC124905532	5780	7	35	5	21	8	25
LOC124905533	2512	0	1	0	0	0	2
LOC124905534	5069	0	2	0	0	0	0
LOC124905537	1725	5	4	5	2	6	3
LOC124905538	3399	8	5	9	10	7	7
LOC124905539	504	9	7	10	6	12	10
LOC124905540	648	8	7	9	6	12	10
LOC124905542	2202	52	59	70	36	53	62
LOC124905543	307	0	0	0	0	0	0
LOC124905544	351	0	0	0	0	0	0
LOC124905545	35575	414	396	429	276	387	406
LOC124905547	3480	6	34	3	17	4	19
LOC124905548	6434	24	17	19	24	19	27
LOC124905549	299	16	11	22	9	10	17
LOC124905550	8101	0	0	0	0	0	0
LOC124905552	4238	80	70	112	60	84	85
LOC124905553	3447	345	265	307	129	270	195
LOC124905554	3111	10	6	7	2	4	7
LOC124905556	592	0	0	0	0	0	0
LOC124905557	1525	324	214	304	149	249	133
LOC124905558	2412	145	152	140	127	119	169
LOC124905559	2347	0	2	1	2	3	5
LOC124905560	844	4	4	2	1	13	7
LOC124905561	765	37	51	35	19	29	41
LOC124905562	2104	0	0	0	0	0	1
LOC124905563	936	2	3	2	1	2	2
LOC124905564	3355	599	519	548	438	415	598
LOC124905565	1837	0	2	0	0	0	1
LOC124905566	571	0	0	0	0	0	0
LOC124905568	773	4	3	2	1	13	8
LOC124905569	796	9	10	7	2	19	7
LOC124905570	8341	23	44	17	27	17	41
LOC124905571	1779	0	0	0	0	0	0
LOC124905572	2953	69	79	106	50	76	92
LOC124905573	164	160	124	201	114	70	141
LOC124905574	164	138	116	193	106	63	124
LOC124905589	4367	500	1571	492	1177	448	1259
LOC124905589_1	4420	500	1578	495	1180	453	1253
LOC124905590	1094	2	6	11	3	2	5
LOC124905590_1	1484	3	6	11	3	2	5
LOC124905591	2141	0	0	0	0	0	0
LOC124905591_1	1996	0	0	0	0	0	0
LOC124905592	232	0	0	0	0	0	0
LOC124905592_1	232	0	0	0	0	0	0
LOC124905593	955	0	0	0	0	0	0
LOC124905593_1	3536	0	0	0	0	0	0
LOC124905594	105	0	0	0	0	0	0
LOC124905594_1	105	0	0	0	0	0	0
LOC124905596	1074	25	28	31	27	30	41
LOC124905597	26399	13	8	8	12	4	11
LOC124905598	762	0	5	9	7	5	3
LOC124905599	471	0	0	0	2	0	0
LOC124905600	578	0	0	0	0	0	0
LOC124905602	1201	0	0	0	0	0	0
LOC124905603	565	0	0	0	9	0	1
LOC124905604	684	0	0	0	0	0	0
LOC124905605	1311	16	12	17	9	13	15
LOC124905606	10429	3	5	3	3	7	12
LOC124905607	6606	9	10	8	17	9	27
LOC124905608	1379	10	11	6	3	4	4
LOC124905609	1177	0	0	0	0	0	0
LOC124905610	568	5	0	0	1	1	0
LOC124905611	3385	63	81	74	43	50	68
LOC124905612	1161	0	0	0	0	0	0
LOC124905613	1161	0	0	0	0	0	0
LOC124905614	1150	0	0	0	0	0	0
LOC124905615	1143	0	0	0	0	0	0
LOC124905616	1143	0	0	0	0	0	0
LOC124905617	1143	0	0	0	0	0	0
LOC124905618	1143	0	0	0	0	0	0
LOC124905619	1143	0	0	0	0	0	0
LOC124905620	1143	0	0	0	0	0	0
LOC124905621	1143	0	0	0	0	0	0
LOC124905622	1132	0	0	0	0	0	0
LOC124905623	1143	0	0	0	0	0	0
LOC124905624	1143	0	0	0	0	0	0
LOC124905625	1143	0	0	0	0	0	0
LOC124905626	1143	0	0	0	0	0	0
LOC124905627	1139	0	0	0	0	0	0
LOC124905628	1143	0	0	0	0	0	0
LOC124905629	1301	0	0	0	0	0	0
LOC124905630	1147	0	0	0	0	0	0
LOC124905631	1466	0	0	0	0	0	0
LOC124905632	1358	0	0	0	0	0	0
LOC124905633	827	0	0	0	0	0	0
LOC124905634	1270	0	0	0	0	0	0
LOC124905635	1327	0	0	0	0	0	0
LOC124905636	1232	0	0	0	0	0	0
LOC124905637	1302	0	0	0	0	0	0
LOC124905638	754	0	0	0	0	0	0
LOC124905639	1302	0	0	0	0	0	0
LOC124905640	1302	0	0	0	0	0	0
LOC124905641	1302	0	0	0	0	0	0
LOC124905642	1225	0	0	0	0	0	0
LOC124905643	1225	0	0	0	0	0	0
LOC124905644	1225	0	0	0	0	0	0
LOC124905645	754	0	0	0	0	0	0
LOC124905646	677	0	0	0	0	0	0
LOC124905647	677	0	0	0	0	0	0
LOC124905648	677	0	0	0	0	0	0
LOC124905649	778	0	0	0	0	0	0
LOC124905650	677	0	0	0	0	0	0
LOC124905651	1381	2	2	5	3	2	4
LOC124905652	509	0	1	0	1	0	0
LOC124905653	3487	12	21	27	7	14	19
LOC124905654	509	0	1	0	1	0	0
LOC124905938	1018	1	0	0	0	0	0
LOC124905948	1518	23	15	16	7	29	16
LOC124905950	448	0	0	0	0	0	0
LOC124905953	266	0	0	0	0	0	0
LOC124905954	429	0	0	0	0	0	0
LOC124905955	5740	2	0	0	0	0	1
LOC124905956	2149	0	0	0	0	0	0
LOC124905958	240	0	0	0	0	0	0
LOC124905959	517	6	18	5	13	7	15
LOC124905960	322	0	0	0	0	0	0
LOC124905962	3740	425	331	653	2	515	219
LOC124905965	337	0	0	0	0	0	0
LOC124905966	3763	0	2	0	0	0	0
LOC124905967	1284	0	0	0	0	0	0
LOC124905968	2067	0	0	0	0	0	0
LOC124905969	1190	2	1	0	1	2	9
LOC124905970	4027	0	0	0	1	1	0
LOC124905972	7074	2	2	0	2	0	5
LOC124905973	866	0	0	0	0	0	0
LOC124905974	14735	4	24	3	23	5	20
LOC124905975	3374	8	8	12	4	6	6
LOC124905976	1681	0	0	0	0	0	0
LOC124905977	5428	1	1	0	1	0	0
LOC124905978	4752	11	10	14	1	15	9
LOC124905979	186	0	0	0	0	0	0
LOC124905982	3061	0	0	0	0	0	0
LOC124905983	3527	0	0	0	0	0	0
LOC124905985	672	0	1	0	0	1	0
LOC124905986	5395	0	0	0	0	0	0
LOC124905987	222	0	0	0	0	0	0
LOC124905989	2887	0	0	0	0	0	0
LOC124905990	586	0	0	0	1	0	0
LOC124905991	6821	0	0	0	0	0	0
LOC124905993	2151	0	1	0	0	0	0
LOC124905994	3652	2	1	6	4	7	2
LOC124905996	617	0	0	0	0	0	0
LOC124905998	3422	7	1	0	0	1	1
LOC124905999	24287	4	2	4	1	4	9
LOC124906002	1078	0	0	0	0	0	0
LOC124906003	7307	3	0	1	0	0	2
LOC124906004	1186	0	0	0	0	0	0
LOC124906005	2151	0	0	0	0	0	0
LOC124906006	5117	0	0	0	0	0	0
LOC124906008	5452	0	0	0	0	0	0
LOC124906010	1158	4	0	1	0	0	0
LOC124906012	454	0	0	0	0	0	0
LOC124906013	1794	10	4	7	3	1	2
LOC124906017	221	0	0	0	0	0	0
LOC124906019	31282	17	35	17	23	15	42
LOC124906020	364	0	0	0	0	0	0
LOC124906021	2555	0	0	0	0	0	1
LOC124906022	1311	1	2	0	0	4	3
LOC124906023	988	0	0	0	0	0	0
LOC124906025	8875	23	14	23	23	15	15
LOC124906026	7444	10	16	11	9	15	13
LOC124906027	955	1	0	1	0	1	0
LOC124906030	399	0	0	0	0	0	0
LOC124906031	271	0	0	0	0	0	0
LOC124906046	9566	0	0	1	0	0	0
LOC124906047	1325	0	0	0	0	0	0
LOC124906050	3747	0	0	0	0	0	0
LOC124906051	1235	0	0	0	0	0	0
LOC124906052	5694	5	0	4	2	4	4
LOC124906053	446	3	12	4	3	5	4
LOC124906055	833	0	0	0	0	0	0
LOC124906057	612	0	0	1	0	0	0
LOC124906058	579	0	0	0	1	0	0
LOC124906059	1098	0	0	0	0	0	0
LOC124906060	703	0	0	0	4	0	4
LOC124906061	466	0	0	0	0	0	0
LOC124906063	1098	0	0	0	0	0	0
LOC124906064	836	0	0	0	0	0	0
LOC124906065	1785	1	3	0	1	0	5
LOC124906066	3823	1	0	0	0	0	0
LOC124906067	3085	3	5	5	1	2	2
LOC124906068	211	0	0	0	0	0	0
LOC124906070	291	0	0	0	0	0	0
LOC124906071	3778	12	23	24	19	17	35
LOC124906072	607	0	0	0	0	0	0
LOC124906073	1209	7	1	3	2	6	9
LOC124906074	398	0	0	0	0	0	0
LOC124906076	702	0	0	0	0	0	0
LOC124906077	2410	0	0	0	0	0	0
LOC124906078	3012	8	4	1	3	9	9
LOC124906079	191	0	0	0	0	0	0
LOC124906081	6307	3	0	3	1	1	2
LOC124906082	6578	2	5	2	4	8	7
LOC124906083	4197	59	33	47	38	29	24
LOC124906084	4506	0	0	0	0	0	0
LOC124906085	259	0	0	0	0	0	0
LOC124906086	3424	0	0	0	0	0	0
LOC124906087	363	0	0	0	0	0	0
LOC124906088	1508	2	2	0	3	0	2
LOC124906089	9561	8	18	12	13	15	24
LOC124906090	485	0	0	0	0	0	0
LOC124906091	2228	2	2	5	2	5	2
LOC124906092	21300	0	1	3	1	1	0
LOC124906096	3265	0	0	0	0	0	0
LOC124906097	5184	0	0	0	0	0	0
LOC124906098	2170	0	0	0	0	1	0
LOC124906099	1354	0	0	0	0	0	0
LOC124906100	2677	0	0	1	0	0	1
LOC124906101	1628	0	0	0	0	0	0
LOC124906102	201	0	0	0	0	0	0
LOC124906103	40758	18	8	17	13	10	10
LOC124906104	13712	0	0	1	0	0	0
LOC124906105	7394	0	2	2	2	1	1
LOC124906106	267	0	0	0	0	0	0
LOC124906107	7900	0	0	0	0	0	0
LOC124906109	6794	0	4	0	1	2	4
LOC124906110	5309	13	8	13	2	12	2
LOC124906112	2393	2	4	1	3	8	4
LOC124906113	2146	0	1	1	2	3	1
LOC124906114	227	0	0	0	1	0	0
LOC124906115	2061	0	0	0	0	0	0
LOC124906116	5462	0	0	0	0	0	0
LOC124906117	2426	1	0	1	0	1	0
LOC124906118	374	0	0	0	0	0	0
LOC124906119	454	0	0	1	1	0	0
LOC124906120	4878	1	1	5	3	2	2
LOC124906121	393	0	0	0	0	0	0
LOC124906122	1240	0	1	2	0	2	3
LOC124906123	4761	0	0	0	0	0	0
LOC124906124	3997	0	0	0	0	0	0
LOC124906126	673	9	12	7	2	12	2
LOC124906127	13321	2	0	2	0	4	0
LOC124906128	3167	0	0	1	0	0	0
LOC124906130	12377	0	0	0	0	0	3
LOC124906132	248	0	0	0	0	0	0
LOC124906135	62	0	0	0	0	0	0
LOC124906137	61	0	0	0	0	0	0
LOC124906140	199	0	0	0	0	0	0
LOC124906141	70	0	0	0	0	0	0
LOC124906142	68	0	0	0	0	0	0
LOC124906143	127	0	0	0	0	0	0
LOC124906144	135	1	0	0	0	0	0
LOC124906145	104	0	0	0	0	0	0
LOC124906146	104	0	0	0	0	0	0
LOC124906147	104	0	0	0	0	0	0
LOC124906148	103	0	0	0	0	0	0
LOC124906149	103	0	0	0	0	0	0
LOC124906150	105	0	0	0	0	0	0
LOC124906151	105	0	0	0	0	0	0
LOC124906152	104	0	0	0	0	0	0
LOC124906153	101	0	0	0	0	0	0
LOC124906154	104	0	0	0	0	0	0
LOC124906155	104	0	0	0	0	0	0
LOC124906156	104	0	0	0	0	0	0
LOC124906158	103	0	0	0	0	0	0
LOC124906159	104	0	0	0	0	0	0
LOC124906160	104	0	0	0	0	0	0
LOC124906161	104	0	0	0	0	0	0
LOC124906162	104	0	0	0	0	0	0
LOC124906163	107	0	0	0	0	0	0
LOC124906164	104	0	0	0	0	0	0
LOC124906165	104	0	0	0	0	0	0
LOC124906166	102	0	0	0	0	0	0
LOC124906167	105	0	0	0	0	0	0
LOC124906169	103	0	0	0	0	0	0
LOC124906170	105	0	0	0	0	0	0
LOC124906171	104	0	0	0	0	0	0
LOC124906172	100	0	0	0	0	0	0
LOC124906173	103	0	0	0	0	0	0
LOC124906176	105	1	1	0	0	0	1
LOC124906177	103	0	0	0	0	0	0
LOC124906178	103	0	0	0	0	0	0
LOC124906179	101	0	0	0	0	0	0
LOC124906180	104	0	0	0	0	0	0
LOC124906181	104	0	0	0	0	0	0
LOC124906184	99	0	1	0	0	0	0
LOC124906185	101	0	0	0	0	0	0
LOC124906189	135	1	0	1	0	0	0
LOC124906193	213	0	0	0	0	0	0
LOC124906194	216	0	0	0	0	0	1
LOC124906195	216	0	0	0	0	0	0
LOC124906198	212	0	0	0	0	0	0
LOC124906199	475	0	0	0	0	0	0
LOC124906200	7461	1	0	0	0	0	0
LOC124906206	1409	0	0	0	0	0	0
LOC124906209	12731	0	0	2	3	2	1
LOC124906210	774	0	0	0	0	0	0
LOC124906212	1014	0	0	0	1	1	0
LOC124906214	960	0	0	0	0	0	0
LOC124906215	605	0	0	0	0	0	0
LOC124906216	528	2	0	0	0	0	1
LOC124906217	992	0	0	0	0	1	0
LOC124906218	6978	2	0	0	0	0	0
LOC124906219	10315	0	0	0	0	0	0
LOC124906220	15992	0	1	1	3	0	0
LOC124906221	5452	15	15	14	15	5	19
LOC124906222	332	1	0	0	0	0	0
LOC124906224	373	0	0	0	0	0	0
LOC124906226	656	0	1	1	0	1	0
LOC124906227	1111	4	33	3	14	5	18
LOC124906228	2131	0	0	0	0	0	0
LOC124906229	5914	0	0	0	0	0	0
LOC124906230	2549	0	0	0	0	0	0
LOC124906231	5484	15	10	17	9	18	7
LOC124906232	5414	0	0	1	0	1	0
LOC124906233	815	4	10	1	3	5	14
LOC124906234	202	2	0	0	0	0	0
LOC124906235	2956	3	7	1	4	1	1
LOC124906236	1581	5	4	12	6	3	9
LOC124906237	1497	0	0	0	0	0	0
LOC124906238	2234	0	4	0	10	1	4
LOC124906240	1531	0	0	0	0	0	0
LOC124906242	4529	0	0	0	0	0	0
LOC124906243	1493	1	2	0	1	0	0
LOC124906244	291	0	0	0	0	0	0
LOC124906245	32003	3	1	9	1	10	4
LOC124906246	296	0	0	0	0	0	0
LOC124906247	14277	0	0	2	0	0	1
LOC124906248	396	0	0	0	0	0	0
LOC124906252	950	0	0	0	1	0	2
LOC124906254	1538	0	2	2	5	4	0
LOC124906255	2445	4	8	5	4	9	6
LOC124906256	697	0	0	0	0	0	0
LOC124906260	13092	1	0	0	0	1	0
LOC124906262	15260	62	74	88	85	84	116
LOC124906263	11066	1	0	0	0	0	1
LOC124906264	4184	0	1	0	0	0	0
LOC124906265	6942	0	0	4	0	6	2
LOC124906266	4235	0	0	0	0	0	0
LOC124906267	1411	0	0	0	0	0	0
LOC124906268	2787	0	0	0	0	0	0
LOC124906269	981	1	17	4	15	7	14
LOC124906270	34752	0	0	0	0	1	0
LOC124906271	313	0	0	0	0	0	0
LOC124906273	10886	11	8	12	5	7	3
LOC124906274	4238	3	1	0	1	0	1
LOC124906276	1056	0	0	0	0	0	0
LOC124906277	376	0	0	0	2	0	0
LOC124906278	9941	14	8	20	17	12	14
LOC124906280	1387	0	1	0	0	0	1
LOC124906281	642	0	0	0	0	0	0
LOC124906285	1851	0	0	0	0	0	0
LOC124906287	284	0	0	0	0	0	0
LOC124906288	990	0	0	0	0	0	0
LOC124906289	467	0	1	0	0	2	1
LOC124906290	10876	74	155	116	162	105	175
LOC124906291	6640	0	0	0	0	0	0
LOC124906294	424	0	0	0	0	0	0
LOC124906297	812	0	0	0	0	0	0
LOC124906298	1235	0	0	0	0	0	1
LOC124906299	257	0	0	0	0	0	0
LOC124906300	13720	0	0	0	0	1	0
LOC124906301	1279	0	0	1	1	0	0
LOC124906302	971	115	67	106	71	84	77
LOC124906303	9577	2	10	5	4	1	5
LOC124906304	19839	0	1	2	1	1	1
LOC124906305	370	0	0	0	0	0	0
LOC124906306	295	0	0	0	0	0	0
LOC124906307	7326	3	3	2	3	5	6
LOC124906309	3343	2	2	4	6	3	4
LOC124906310	457	0	0	0	0	0	0
LOC124906311	611	0	0	0	0	0	0
LOC124906312	6660	1	1	1	1	4	4
LOC124906313	3842	14	1	5	1	7	4
LOC124906314	6782	0	1	0	0	1	2
LOC124906315	5012	0	0	0	0	0	0
LOC124906316	941	1	0	0	0	1	0
LOC124906318	5996	0	0	0	0	0	0
LOC124906319	508	0	0	0	0	0	0
LOC124906320	24651	0	0	1	0	0	0
LOC124906330	4515	16	42	20	13	25	29
LOC124906331	6268	0	0	0	0	0	1
LOC124906338	108	0	0	0	0	0	0
LOC124906342	66	0	0	0	0	0	0
LOC124906343	63	0	0	0	0	0	0
LOC124906345	72	0	0	0	0	0	0
LOC124906346	131	0	0	0	0	0	0
LOC124906347	104	0	0	0	0	0	0
LOC124906348	104	0	2	0	0	0	0
LOC124906349	104	0	0	0	0	0	0
LOC124906350	104	0	0	0	0	0	0
LOC124906351	103	0	0	0	0	0	0
LOC124906352	104	0	0	0	0	0	0
LOC124906353	106	0	0	0	0	0	0
LOC124906354	104	0	0	0	0	0	0
LOC124906355	101	0	0	0	0	0	0
LOC124906356	104	0	0	0	0	0	0
LOC124906357	104	0	0	0	0	0	0
LOC124906358	104	0	0	0	0	0	0
LOC124906360	101	0	0	0	0	0	0
LOC124906361	101	0	0	0	0	0	0
LOC124906362	103	0	0	0	0	0	0
LOC124906363	104	0	0	0	0	0	0
LOC124906364	104	0	0	0	0	0	0
LOC124906365	105	0	0	0	0	0	0
LOC124906366	106	0	0	0	0	0	0
LOC124906367	100	0	0	0	0	0	0
LOC124906368	108	0	0	0	0	0	0
LOC124906369	101	0	0	0	0	0	0
LOC124906370	103	0	0	0	0	0	0
LOC124906371	102	0	0	0	0	0	0
LOC124906372	100	0	0	0	0	0	0
LOC124906377	216	0	0	0	0	0	0
LOC124906378	212	0	0	0	0	0	0
LOC124906379	217	0	0	0	0	0	0
LOC124906380	213	0	0	0	0	0	0
LOC124906381	212	0	0	0	0	0	0
LOC124906382	208	0	0	0	0	0	0
LOC124907599	655	1	0	0	0	0	0
LOC124907722	2250	0	0	0	2	0	2
LOC124907723	873	0	2	1	1	2	2
LOC124907724	1931	2	1	0	3	1	2
LOC124907725	1600	0	6	6	5	1	6
LOC124907726	3732	83	65	83	55	89	64
LOC124907727	1348	0	0	0	0	0	0
LOC124907728	3448	3	2	2	2	2	4
LOC124907729	334	0	0	0	0	0	0
LOC124907730	2117	2	3	10	8	7	14
LOC124907731	686	0	0	0	0	0	0
LOC124907732	493	0	0	0	0	1	0
LOC124907733	410	2	0	0	0	0	0
LOC124907734	921	0	0	0	0	0	0
LOC124907735	2999	0	0	0	0	0	2
LOC124907736	2087	1	0	1	0	0	0
LOC124907737	2348	2	1	1	0	0	3
LOC124907738	1776	0	0	0	0	0	0
LOC124907739	8722	0	0	1	0	0	3
LOC124907740	2484	17	12	5	4	10	20
LOC124907741	8693	0	0	0	0	0	1
LOC124907742	690	1	0	0	1	0	0
LOC124907743	323	0	1	0	0	0	0
LOC124907744	3262	0	0	0	0	0	0
LOC124907745	13964	0	0	0	1	2	1
LOC124907746	2270	0	0	0	0	0	0
LOC124907747	871	0	0	2	0	3	0
LOC124907748	188	0	0	0	0	0	0
LOC124907749	2548	0	1	1	0	0	0
LOC124907750	380	0	0	0	0	0	0
LOC124907751	3733	0	2	1	0	3	3
LOC124907752	1758	0	0	0	0	0	0
LOC124907753	8795	0	2	3	0	0	0
LOC124907754	2641	1	4	4	3	6	6
LOC124907755	1834	0	0	0	1	2	1
LOC124907756	5134	3	7	2	2	4	1
LOC124907757	804	0	0	0	0	0	0
LOC124907758	17055	1	5	5	5	4	1
LOC124907759	9975	10	1	3	0	4	2
LOC124907761	5540	1	8	0	8	2	11
LOC124907762	3854	0	0	0	2	0	6
LOC124907763	1371	30	67	27	61	23	73
LOC124907764	317	0	0	0	2	0	0
LOC124907765	631	0	0	1	0	0	0
LOC124907766	2235	1	1	3	4	2	2
LOC124907767	1198	0	0	0	0	0	0
LOC124907768	1167	2	0	0	0	1	1
LOC124907769	283	0	1	0	0	0	0
LOC124907770	723	0	0	0	0	0	0
LOC124907771	5369	0	1	1	0	0	2
LOC124907772	239	6	9	2	10	9	2
LOC124907773	396	1	0	2	0	1	2
LOC124907774	591	0	0	0	0	0	0
LOC124907775	824	0	0	0	0	0	0
LOC124907776	1153	5	0	2	2	0	3
LOC124907779	341	2	5	0	0	1	3
LOC124907781	4440	0	0	0	0	1	0
LOC124907784	1276	1	1	2	0	0	0
LOC124907804	3904	0	0	1	1	0	0
LOC124907821	1745	0	1	0	0	0	0
LOC124907824	1612	0	0	0	1	0	0
LOC124907827	1915	0	0	0	1	0	0
LOC124907840	261	2	1	0	1	0	1
LOC124907848	379	0	0	0	0	0	0
LOC124907850	16219	2	2	0	3	4	5
LOC124907851	652	0	0	0	0	0	0
LOC124907852	192	0	0	0	0	0	0
LOC124907853	866	0	0	0	0	1	0
LOC124907854	6608	47	81	55	54	37	91
LOC124907855	575	0	0	0	0	0	0
LOC124907856	705	0	1	0	0	0	0
LOC124907857	3452	1	0	1	3	0	0
LOC124907858	536	0	0	0	0	0	0
LOC124907859	3948	0	0	0	0	0	0
LOC124907860	3479	0	0	0	0	0	0
LOC124907861	550	0	3	0	0	0	0
LOC124907862	675	0	0	0	0	0	0
LOC124907863	6915	0	0	0	0	0	0
LOC124907864	2924	3	1	1	1	3	1
LOC124907865	1098	0	0	0	0	0	0
LOC124907866	1835	0	0	0	0	0	0
LOC124907867	2680	453	429	384	216	445	250
LOC124907868	3823	1	0	2	0	2	0
LOC124907869	1667	5	2	4	0	3	0
LOC124907870	208	0	1	0	1	0	1
LOC124907871	2591	1	6	2	4	1	4
LOC124907872	1177	0	0	0	0	0	0
LOC124907873	1582	14	46	21	25	14	51
LOC124907874	1639	32	7	17	25	13	36
LOC124907875	4847	0	4	4	0	3	0
LOC124907876	642	0	0	0	0	0	0
LOC124907877	1556	0	0	0	0	0	0
LOC124907878	3903	0	0	0	0	0	0
LOC124907879	383	0	1	0	0	0	0
LOC124907880	705	11	3	13	1	13	5
LOC124907881	4349	0	0	0	0	1	0
LOC124907882	397	0	0	0	0	0	0
LOC124907883	2017	0	0	0	0	0	0
LOC124907884	1987	0	0	0	0	0	0
LOC124907885	2114	4	10	7	3	5	6
LOC124907886	505	0	0	0	0	0	0
LOC124907887	242	0	0	0	0	0	0
LOC124907888	3296	0	0	0	0	0	0
LOC124907889	401	0	0	0	0	0	0
LOC124907890	1333	0	0	0	0	0	0
LOC124907891	397	0	0	0	0	0	0
LOC124907892	273	1	0	0	0	0	1
LOC124907893	6807	0	1	1	2	2	0
LOC124907894	295	0	0	0	0	0	0
LOC124907895	4214	0	0	0	0	0	0
LOC124907896	7830	0	0	0	0	0	1
LOC124907897	1807	0	0	0	0	0	0
LOC124907898	1740	0	0	0	0	0	0
LOC124907899	4605	0	0	0	0	0	0
LOC124907900	1004	4	2	3	3	2	6
LOC124907901	1474	0	0	0	0	0	0
LOC124907902	372	0	0	0	0	0	0
LOC124907903	3446	0	0	0	0	0	0
LOC124907904	380	0	0	0	0	0	0
LOC124907905	552	0	0	1	0	0	0
LOC124907906	29741	3	3	3	0	5	2
LOC124907907	13013	0	0	0	0	0	0
LOC124907908	728	0	0	0	0	0	0
LOC124907909	454	0	0	0	0	0	0
LOC124907910	2557	11	1	12	3	14	4
LOC124907911	229	0	0	0	0	0	0
LOC124907912	7615	0	0	0	0	0	0
LOC124907913	489	0	0	0	0	0	0
LOC124907914	1706	0	0	0	1	0	0
LOC124907915	7628	0	0	0	0	0	0
LOC124907916	3791	0	0	0	0	0	0
LOC124907917	956	2	4	2	4	1	1
LOC124907918	1736	0	0	0	0	0	0
LOC124907919	265	0	0	0	0	0	0
LOC124907920	519	1	0	0	1	2	2
LOC124907927	211	0	1	0	0	0	0
LOC124907946	1721	2	11	2	7	5	4
LOC124907951	330	0	0	0	0	0	2
LOC124907952	2156	1	1	2	1	0	2
LOC124907962	2043	0	1	0	0	0	0
LOC124907966	608	0	0	0	0	0	0
LOC124907967	34888	2	5	5	0	0	4
LOC124907968	1548	0	0	0	0	0	0
LOC124907969	380	0	0	0	0	0	0
LOC124907970	8432	22	15	18	10	28	12
LOC124907971	3078	0	1	0	1	1	0
LOC124907972	4204	0	0	0	0	0	0
LOC124907973	1727	0	0	0	0	0	0
LOC124907974	4534	1	0	0	0	0	0
LOC124907975	2175	2	4	3	2	3	3
LOC124907976	349	0	0	0	0	0	0
LOC124907977	316	0	0	0	0	0	0
LOC124907978	592	0	0	0	0	0	0
LOC124907979	807	0	0	0	0	0	0
LOC124907980	325	0	0	0	0	0	0
LOC124907981	343	0	0	0	0	0	0
LOC124907982	511	0	0	0	0	0	0
LOC124907983	750	0	0	0	0	0	0
LOC124907984	1623	1	0	0	0	0	0
LOC124907985	446	0	0	1	0	0	0
LOC124907986	566	0	0	0	0	0	0
LOC124907987	1425	0	3	0	1	0	3
LOC124907988	1518	2	3	1	1	3	1
LOC124907989	3208	4	1	0	0	0	0
LOC124907990	794	0	0	1	0	0	0
LOC124907991	916	4	9	3	0	0	7
LOC124907992	531	0	0	0	0	0	0
LOC124907993	688	0	0	0	0	0	0
LOC124907994	1142	0	0	0	0	0	1
LOC124907995	536	3	0	0	0	0	1
LOC124907996	2604	5	10	3	6	2	13
LOC124907997	1119	0	2	0	0	0	1
LOC124907998	664	0	0	0	0	0	0
LOC124907999	8587	0	1	4	0	3	2
LOC124908000	996	13	24	16	8	15	16
LOC124908001	771	0	0	0	0	0	0
LOC124908002	5405	90	48	115	35	90	51
LOC124908009	6786	0	0	0	0	6	2
LOC124908011	3063	0	0	0	0	0	0
LOC124908012	883	0	0	0	0	0	0
LOC124908016	567	0	0	0	0	0	0
LOC124908032	2153	0	0	0	0	0	0
LOC124908044	2306	1	2	0	1	2	3
LOC124908045	3149	0	0	0	0	0	0
LOC124908046	1678	4	0	1	0	4	1
LOC124908047	4083	0	2	0	0	0	2
LOC124908048	4285	0	0	0	0	0	0
LOC124908049	814	0	0	0	0	0	0
LOC124908050	292	0	0	0	0	0	0
LOC124908051	514	0	0	0	0	0	0
LOC124908052	2015	0	0	0	0	0	0
LOC124908053	6180	0	0	0	0	0	0
LOC124908054	6606	1	2	0	1	1	1
LOC124908055	798	0	0	0	0	0	0
LOC124908056	2381	0	0	0	0	0	0
LOC124908057	3534	0	0	0	0	0	0
LOC124908058	853	0	0	0	0	0	0
LOC124908059	4088	0	1	1	1	0	0
LOC124908060	2159	0	0	0	0	0	0
LOC124908061	750	0	0	0	0	0	0
LOC124908062	3850	1	2	1	0	3	3
LOC124908063	2544	0	0	1	0	0	1
LOC124908064	840	0	0	0	0	0	0
LOC124909336	212	0	0	0	0	0	0
LOC124909337	1821	0	0	0	0	0	0
LOC124909338	487	0	0	0	0	0	0
LOC124909339	914	0	1	0	0	0	0
LOC124909340	1421	0	1	0	0	0	1
LOC124909341	362	0	0	0	0	0	0
LOC124909342	753	0	0	0	0	0	0
LOC124909343	1445	0	0	0	0	0	0
LOC124909344	2109	5	3	1	2	3	4
LOC124909345	3217	3	4	1	0	1	2
LOC124909346	2612	0	1	1	0	0	2
LOC124909347	6706	2	7	2	2	5	7
LOC124909348	199	0	0	0	0	0	0
LOC124909349	1146	1	0	0	0	2	1
LOC124909350	1081	0	0	0	0	0	0
LOC124909351	15117	0	0	0	0	0	1
LOC124909352	535	0	0	0	1	0	0
LOC124909353	5521	2	7	6	7	5	10
LOC124909354	2195	0	2	1	0	1	2
LOC124909355	989	0	0	0	0	0	0
LOC124909356	2528	1	0	0	0	0	0
LOC124909357	395	0	0	0	0	0	0
LOC124909358	1789	43	23	29	14	37	23
LOC124909359	465	0	1	0	0	0	0
LOC124909360	4629	6	2	1	1	5	5
LOC124909361	7019	0	0	0	0	0	0
LOC124909362	341	5	16	5	5	5	17
LOC124909363	2854	0	0	1	1	0	0
LOC124909364	6251	0	0	0	0	0	0
LOC124909365	1281	0	0	0	0	0	0
LOC124909366	1126	0	0	0	0	0	0
LOC124909367	4715	0	0	1	0	1	0
LOC124909368	823	0	0	1	0	0	0
LOC124909369	4715	0	0	0	0	0	0
LOC124909370	462	0	0	0	0	0	0
LOC124909371	2959	26	172	17	250	29	231
LOC124909372	347	0	1	0	0	0	2
LOC124909373	2302	0	0	0	0	0	0
LOC124909374	438	0	0	0	0	0	0
LOC124909375	263	0	1	0	0	0	3
LOC124909376	574	1	3	0	2	2	3
LOC124909377	1771	0	0	1	1	0	1
LOC124909378	1097	0	0	0	0	0	0
LOC124909379	1549	2	4	3	1	3	4
LOC124909380	205	0	0	0	0	0	0
LOC124909381	588	0	0	1	0	0	0
LOC124909382	246	0	0	0	0	0	0
LOC124909383	1028	0	0	0	0	0	0
LOC124909384	2779	0	1	0	0	0	1
LOC124909385	359	2	3	0	3	1	1
LOC124909386	3711	0	0	0	3	0	0
LOC124909387	4510	0	1	0	0	1	1
LOC124909388	12917	0	1	2	0	2	3
LOC124909389	12516	6	2	12	4	6	5
LOC124909390	629	0	6	0	0	1	2
LOC124909391	233	0	0	0	0	0	0
LOC124909392	1966	1	0	2	0	1	0
LOC124909393	871	0	0	0	0	0	0
LOC124909394	259	0	0	0	0	0	0
LOC124909395	769	1	5	2	0	0	2
LOC124909396	1343	0	0	0	0	0	0
LOC124909397	3031	3	1	4	2	1	4
LOC124909398	1415	0	0	0	0	0	2
LOC124909399	398	0	1	1	0	1	4
LOC124909400	37895	6	1	3	3	3	8
LOC124909401	661	2	9	7	6	4	13
LOC124909402	2072	0	2	2	0	1	8
LOC124909403	4491	0	2	1	1	1	6
LOC124909404	966	0	0	0	0	0	0
LOC124909405	1621	0	0	0	0	0	0
LOC124909406	764	0	0	0	0	1	0
LOC124909407	8332	3	3	1	4	3	8
LOC124909408	771	0	0	0	2	0	0
LOC124909409	5947	0	1	0	1	0	2
LOC124909410	3684	0	0	0	0	0	0
LOC124909411	308	0	0	0	0	0	0
LOC124909412	612	0	3	0	5	2	0
LOC124909413	1535	0	4	1	2	0	1
LOC124909414	9538	0	0	0	1	1	0
LOC124909415	34658	0	2	0	0	0	0
LOC124909416	215	0	0	0	1	0	0
LOC124909417	513	1	2	0	0	1	1
LOC124909418	4713	0	1	0	0	0	0
LOC124909419	4896	0	0	0	0	0	0
LOC124909420	434	0	0	0	0	0	0
LOC124909421	3696	1	3	2	4	0	1
LOC124909422	4612	0	2	4	3	0	1
LOC124909423	2316	1	2	0	1	0	5
LOC124909424	1465	0	0	0	0	0	0
LOC124909425	481	0	0	0	0	0	0
LOC124909426	4010	0	0	0	0	0	0
LOC124909427	575	0	0	0	0	0	0
LOC124909428	1293	0	0	0	0	0	0
LOC124909429	517	0	0	0	0	0	0
LOC124909430	1898	1	0	1	0	1	1
LOC124909431	579	0	0	0	0	0	0
LOC124909432	576	0	0	0	1	1	0
LOC124909433	341	0	0	0	0	0	0
LOC124909434	1696	0	0	1	0	0	0
LOC124909435	1029	0	1	0	0	1	0
LOC124909436	6325	0	1	0	0	0	0
LOC124909437	810	4	6	6	1	1	0
LOC124909438	508	0	0	0	0	0	0
LOC124909439	1064	1	5	1	3	1	9
LOC124909440	757	0	0	0	0	0	0
LOC124909441	5317	0	0	2	0	1	2
LOC124909442	886	0	0	0	0	0	0
LOC124909443	1373	0	0	0	0	0	0
LOC124909444	3625	0	0	0	0	0	0
LOC124909445	808	2	1	1	1	1	0
LOC124909446	654	1	1	0	1	0	1
LOC124909447	193	0	0	0	0	0	0
LOC124909448	473	0	0	1	0	0	0
LOC124909449	202	0	0	0	0	0	0
LOC124909450	388	1	0	5	0	5	0
LOC124909451	1154	3	4	0	1	0	0
LOC124909452	10734	0	0	0	0	0	0
LOC124909453	5334	0	1	0	0	0	0
LOC124909454	1012	4	0	2	0	6	0
LOC124909455	4447	1	0	1	0	0	1
LOC124909456	2481	2	3	7	2	3	3
LOC124909457	971	0	0	0	0	0	0
LOC124909458	501	0	0	0	0	0	0
LOC124909459	2664	0	0	0	0	0	0
LOC124909460	784	0	0	0	0	0	0
LOC124909461	10990	9	19	16	16	10	28
LOC124909462	333	2	2	5	3	5	3
LOC124909463	607	0	0	0	0	0	0
LOC124909464	2490	1	1	11	1	3	4
LOC124909465	179	0	0	0	0	0	0
LOC124909466	496	0	0	0	0	0	0
LOC124909467	731	0	0	0	0	0	0
LOC124909468	1217	0	0	0	1	0	1
LOC124909469	1512	0	0	0	0	0	0
LOC124909470	2171	1	6	1	4	0	2
LOC124909471	1046	0	0	0	0	0	1
LOC124909472	777	0	0	0	0	0	0
LOC124909473	470	0	0	0	0	0	0
LOC124909474	3304	2	1	0	0	0	0
LOC124909475	1974	4	17	4	7	4	16
LOC124909476	3577	0	1	0	1	0	0
LOC124909477	86	7	2	8	4	3	6
LOC124909478	5447	0	0	1	0	1	0
LOC124909479	779	0	0	0	0	0	0
LOC124909481	8926	6	1	4	4	10	9
LOC124909482	320	0	0	0	0	0	0
LOC124909483	938	0	0	0	0	0	0
LOC124909484	756	0	0	0	0	0	0
LOC124909485	2868	0	2	0	0	0	1
LOC124909486	4983	1	12	2	5	1	12
LOC124909487	1082	6	2	5	1	2	4
LOC124909488	579	0	0	0	0	0	0
LOC124909489	11719	358	189	523	257	484	352
LOC124909490	1933	4	3	2	0	3	6
LOC124909491	331	0	0	0	0	0	0
LOC124909492	5583	0	2	3	0	0	0
LOC124909493	4442	1	0	5	0	0	2
LOC124909494	7703	0	0	0	0	0	0
LOC124909495	276	0	0	0	0	0	0
LOC124909496	267	0	0	0	0	0	0
LOC124909497	432	0	0	0	0	0	0
LOC124909498	3177	0	0	0	0	0	0
LOC143666	2078	2	16	8	7	3	9
LOC143666_1	2077	2	26	11	13	8	19
LOC145474	1854	0	0	0	0	0	0
LOC145783	3017	23	23	19	13	23	21
LOC145845	2987	0	0	0	0	0	0
LOC147004	2274	0	0	0	0	0	0
LOC148696	4218	0	0	0	0	0	0
LOC149684	414	5	2	0	2	1	2
LOC150935	1019	0	0	0	0	0	0
LOC150935_1	1019	0	0	0	0	0	0
LOC151760	6597	8	7	7	1	6	8
LOC153910	2530	0	0	0	0	0	0
LOC154449	1330	0	0	0	0	0	0
LOC154761	2527	24	67	27	57	40	76
LOC154761_1	2527	31	79	29	70	44	88
LOC155060	3154	12	20	22	20	22	45
LOC157273	3442	0	0	0	0	0	0
LOC157273_1	3442	0	0	0	0	0	0
LOC158434	2662	0	0	0	0	0	0
LOC158435	2422	0	0	0	0	0	0
LOC162137	1245	0	0	0	0	0	0
LOC202181	2857	35	29	43	6	30	20
LOC221946	1826	3	1	1	1	0	1
LOC254896	1242	35	14	36	11	31	14
LOC283028	4020	1	0	0	1	0	0
LOC283038	3149	2	1	4	2	0	3
LOC283045	2621	3	0	0	0	2	0
LOC283194	2603	1	2	0	0	0	0
LOC283299	2503	0	0	0	0	0	0
LOC283299_1	2503	0	0	0	0	0	0
LOC283299_2	2503	0	0	0	0	0	0
LOC283387	3507	0	0	0	2	0	0
LOC283683	1445	6	3	4	4	3	4
LOC283683_1	1445	6	3	4	4	4	6
LOC283731	2566	0	0	0	0	0	0
LOC283788	3662	196	243	201	162	181	236
LOC284009	576	0	3	2	3	1	4
LOC284191	2201	0	0	0	0	0	0
LOC284240	2956	0	0	0	0	0	0
LOC284240_1	2956	0	0	0	0	0	0
LOC284344	1721	3	11	1	11	1	10
LOC284379	1225	0	0	0	0	0	0
LOC284412	2344	6	0	0	7	9	9
LOC284581	3061	13	7	9	4	22	8
LOC284600	10232	1	0	1	0	0	1
LOC284788	1684	0	0	0	0	0	0
LOC284798	3356	0	0	0	0	0	0
LOC284898	1212	0	0	0	0	0	0
LOC284912	1355	1	1	0	0	1	1
LOC284933	1408	0	0	0	0	0	0
LOC284950	3108	0	0	0	1	0	1
LOC285097	4805	0	0	0	0	0	0
LOC285097_1	4805	0	0	0	0	0	0
LOC285097_2	4805	0	0	0	0	0	0
LOC285191	2106	0	0	0	0	0	0
LOC285422	634	0	0	0	0	0	0
LOC285626	1580	3	2	1	3	2	3
LOC285638	5457	1	3	0	2	2	1
LOC285762	3469	0	0	0	0	0	0
LOC285766	2050	0	0	0	0	0	2
LOC285804	1953	0	0	0	0	0	0
LOC285804_1	336	0	0	0	0	0	0
LOC285819	2904	0	3	0	0	0	0
LOC285819_1	2904	0	1	0	0	0	0
LOC285847	1732	0	0	0	0	0	0
LOC285889	2698	0	0	0	0	0	0
LOC286059	2636	1	1	0	0	1	3
LOC286083	3049	0	0	0	0	0	0
LOC286083_1	3049	0	0	0	0	0	0
LOC286177	2969	0	0	0	0	0	0
LOC286177_1	2969	0	0	0	0	0	0
LOC286297	2591	3	3	0	4	2	4
LOC286359	2018	0	0	0	0	0	0
LOC286437	2328	53	97	63	89	51	114
LOC338694	988	0	0	0	0	0	0
LOC338694_1	484	0	0	0	0	0	0
LOC338963	1362	0	0	0	0	0	0
LOC339059	2137	0	0	0	0	0	0
LOC339166	1821	0	0	0	0	0	0
LOC339260	2831	0	0	0	0	0	0
LOC339298	2794	0	0	0	0	0	0
LOC339539	2365	0	0	0	0	0	0
LOC339593	2274	0	0	0	0	0	0
LOC339666	1558	0	0	1	1	2	0
LOC339685	4362	0	0	0	0	0	2
LOC339902	627	0	0	0	0	0	0
LOC339975	2432	0	0	0	0	0	0
LOC340090	2359	0	0	0	0	0	0
LOC340184	480	2	0	3	0	4	0
LOC340512	2277	0	0	2	0	1	0
LOC341056	2046	7	4	3	2	4	2
LOC343052	660	0	0	0	0	0	0
LOC343052_1	660	0	0	0	0	0	0
LOC344065	15652	7	10	9	1	6	2
LOC344967	1613	3	2	4	0	10	2
LOC349160	1538	0	1	0	0	0	0
LOC374443	3402	235	172	180	120	121	185
LOC375196	1058	0	0	0	0	0	0
LOC388242	1479	6	8	4	2	0	5
LOC388282	1441	0	1	0	0	0	0
LOC388436	1793	0	3	0	7	2	3
LOC388780	835	0	0	0	0	0	0
LOC389199	1296	0	0	8	2	0	1
LOC389602	5440	47	118	31	87	57	126
LOC389705	923	1	1	3	2	2	2
LOC389765	1764	5	12	9	11	10	4
LOC389831	14994	452	404	452	273	406	447
LOC389831_1	4307	371	337	360	210	277	308
LOC389834	8205	122	152	118	127	91	152
LOC389895	1234	0	0	0	0	0	0
LOC389906	1791	110	118	101	94	115	95
LOC390705	435	5	3	1	4	1	4
LOC390877	602	0	0	0	0	2	0
LOC391322	943	10	10	5	8	13	19
LOC392196	1440	0	0	0	0	0	0
LOC392232	2626	4	20	3	6	2	20
LOC392364	1014	0	0	0	0	0	0
LOC399900	1097	4	4	1	6	4	8
LOC399975	3610	45	55	64	26	20	28
LOC400212	2340	0	0	0	1	0	1
LOC400464	557	18	7	23	16	18	9
LOC400499	11864	1	1	0	0	0	0
LOC400541	571	0	0	0	0	0	0
LOC400553	414	0	0	0	0	0	0
LOC400622	737	0	0	0	0	0	0
LOC400627	3133	1	2	0	2	0	0
LOC400682	3496	0	0	0	0	0	0
LOC400682_1	3499	0	0	0	0	0	0
LOC400748	1747	0	0	0	0	0	0
LOC400867	3823	0	0	0	0	0	0
LOC400940	3463	0	0	0	0	0	0
LOC401021	1783	3	4	7	1	3	8
LOC401127	1651	0	5	3	0	4	6
LOC401191	4999	0	1	0	1	0	2
LOC401261	2744	5	10	7	6	6	12
LOC401312	2592	0	0	0	0	0	0
LOC401324	3629	0	0	0	0	0	0
LOC401357	3613	0	0	0	0	0	10
LOC401442	1827	0	0	0	0	0	0
LOC401442_1	1827	0	0	0	0	0	0
LOC401471	464	0	0	0	0	0	0
LOC401478	4518	0	0	0	0	0	0
LOC401557	3729	0	0	0	0	0	0
LOC401589	2134	0	0	0	0	0	0
LOC403312	3554	0	1	0	0	0	0
LOC407835	1884	71	97	79	55	65	83
LOC408186	7397	24	62	30	28	37	43
LOC414300	1104	2	1	0	2	2	0
LOC439933	1780	0	0	0	0	0	0
LOC440084	721	0	0	0	0	0	0
LOC440300	7771	26	16	31	20	33	16
LOC440300_1	7771	22	15	29	19	30	16
LOC440300_2	7767	7	6	8	12	12	8
LOC440311	1704	10	13	4	5	3	9
LOC440313	525	0	0	0	0	0	0
LOC440570	2563	4	0	6	1	0	3
LOC440570_1	2563	8	3	5	3	3	4
LOC440700	1216	0	0	1	1	1	0
LOC440742	4171	3	0	0	0	0	0
LOC440864	1749	0	0	0	0	0	0
LOC440895	858	0	0	0	0	0	0
LOC440910	1739	1	0	0	0	0	0
LOC440982	661	1	0	1	0	0	0
LOC441052	1470	1	2	3	0	1	0
LOC441081	5287	3	4	3	3	3	8
LOC441081_1	5278	1	3	4	3	4	16
LOC441081_2	5278	1	3	4	3	4	16
LOC441086	1383	0	0	0	0	0	0
LOC441087	1183	2	5	5	1	2	4
LOC441155	4772	177	155	255	155	195	192
LOC441179	2720	0	0	0	0	0	0
LOC441239	1252	0	0	0	0	0	0
LOC441455	1647	0	0	0	0	0	0
LOC441666	6661	0	0	1	0	4	0
LOC442028	3330	0	0	0	0	0	0
LOC442132	1278	0	0	0	0	0	0
LOC442497	2247	0	0	0	0	0	0
LOC497256	573	0	0	0	0	0	0
LOC541473	1013	4	2	7	5	4	5
LOC550113	2787	0	0	0	0	0	0
LOC554206	1037	11	13	6	9	8	6
LOC574538	2907	0	0	0	0	0	0
LOC574538_1	2907	0	0	0	0	0	0
LOC606724	571	1	3	2	0	2	8
LOC613038	1479	6	8	4	2	0	5
LOC613206	360	5	0	1	4	1	2
LOC613266	2408	2	17	3	11	5	8
LOC641746	1142	3	0	0	0	3	0
LOC642131	657	0	0	0	0	0	0
LOC642131_1	657	0	0	0	0	0	0
LOC642361	1701	45	46	34	27	17	26
LOC642414	585	0	0	0	0	0	0
LOC642484	2558	0	0	0	1	0	0
LOC642696	647	0	0	0	0	0	0
LOC642846	3499	312	379	394	343	399	428
LOC642929	1482	0	0	0	0	0	0
LOC642943	5053	0	0	0	0	0	0
LOC643201	4292	4	0	4	0	7	2
LOC643327	674	0	0	0	0	0	0
LOC643339	578	0	0	0	0	1	1
LOC643406	3799	8	1	1	1	5	1
LOC643441	2172	0	0	0	0	0	0
LOC644135	1570	0	0	0	1	0	1
LOC644189	1724	0	0	0	0	0	0
LOC644215	784	11	15	7	9	10	14
LOC644277	618	0	0	0	0	0	0
LOC644285	5214	0	0	0	1	0	0
LOC644554	1058	0	0	0	0	0	0
LOC644634	1344	8	22	6	26	9	31
LOC644656	1143	8	7	9	8	10	8
LOC644669	2383	0	0	0	0	0	0
LOC644936	1394	10	5	3	7	6	12
LOC645188	690	0	0	0	0	0	0
LOC645202	4304	0	0	0	0	0	1
LOC645261	2491	129	44	89	31	78	29
LOC645485	1552	2	0	0	1	2	0
LOC645967	1276	1	0	0	3	2	6
LOC646030	821	0	0	0	0	0	0
LOC646030_1	821	0	0	0	0	0	0
LOC646214	8226	11	14	9	7	15	5
LOC646214_1	7338	4	11	5	4	9	5
LOC646214_2	8228	11	15	8	8	14	6
LOC646471	3653	5	18	23	15	8	30
LOC646548	2977	0	0	0	0	0	0
LOC646652	4624	0	0	1	1	0	1
LOC646736	935	1	8	3	3	2	1
LOC646762	5784	179	176	186	113	165	192
LOC646813	608	0	0	0	0	0	0
LOC646903	1964	20	14	19	10	9	24
LOC646938	481	0	1	1	0	0	2
LOC647264	693	0	0	0	0	0	0
LOC649133	2128	0	0	0	0	0	0
LOC649352	523	0	0	0	0	0	0
LOC649352_1	523	0	0	0	0	0	0
LOC649352_2	523	0	0	0	0	0	0
LOC650226	1667	0	0	0	0	0	0
LOC651337	3086	0	2	1	0	2	0
LOC652276	2714	136	122	154	95	128	128
LOC653513	870	56	25	54	29	39	19
LOC653653	1160	198	62	177	38	165	37
LOC653712	1104	3	13	3	8	6	10
LOC654780	2551	0	0	0	0	0	0
LOC727751	3232	191	200	212	123	177	211
LOC727751_1	3238	80	74	72	47	63	99
LOC727838	1845	1	0	0	0	0	0
LOC728024	1493	8	4	5	4	5	6
LOC728158	2971	2	10	2	4	5	7
LOC728392	1500	0	0	0	0	0	0
LOC728485	2079	0	0	0	0	0	0
LOC728554	1827	1397	1572	1377	879	1139	1299
LOC728554_1	1827	1387	1563	1362	867	1123	1282
LOC728554_2	1827	1387	1563	1364	867	1124	1287
LOC728660	582	0	0	0	0	0	0
LOC728715	892	9	8	16	12	13	19
LOC728739	622	0	0	0	0	1	1
LOC728743	5558	20	19	17	23	13	17
LOC728989	1076	0	3	3	0	3	1
LOC729080	1070	14	11	14	9	9	8
LOC729218	5853	149	161	177	101	138	165
LOC729254	774	0	0	0	0	0	0
LOC729291	5114	22	31	20	19	25	33
LOC729296	1259	0	0	1	0	0	2
LOC729558	1898	0	0	0	0	0	0
LOC729609	628	0	0	0	0	0	0
LOC729681	1815	0	0	0	0	0	0
LOC729683	2348	3	0	4	2	5	2
LOC729732	3982	0	0	3	1	1	1
LOC729732_1	3973	0	0	3	1	1	0
LOC729737	5474	64	130	88	124	133	216
LOC729815	1958	0	0	0	0	0	0
LOC729867	1578	3	0	3	0	0	1
LOC729870	1124	0	6	0	2	0	0
LOC729930	1105	1	0	0	0	0	0
LOC729966	997	0	0	0	0	0	0
LOC729968	1412	0	0	0	0	0	0
LOC730098	1644	14	14	14	16	15	23
LOC730100	3939	0	2	0	0	2	0
LOC730101	3784	198	134	198	66	181	106
LOC730183	741	37	55	43	27	26	48
LOC730234	540	5	4	10	4	6	7
LOC730338	1947	0	2	0	0	0	0
LOC730668	4162	0	1	0	0	0	1
LOC731075	11167	2	2	3	3	7	8
LOC731157	475	2	3	3	4	4	1
LOC780529	3498	4	1	3	0	3	0
LOC84214	2699	1	0	1	1	0	9
LOC84773	1207	24	41	18	54	24	39
LOC84773-CYHR1	2128	8	11	10	14	4	13
LOC90246	2761	0	0	3	0	1	5
LOC91450	993	1	2	1	2	1	5
LOC93429	1635	0	0	0	0	0	0
LOC93463	2231	0	0	0	0	0	0
LOC93622	1973	345	352	286	221	270	314
LOH12CR2	1538	7	9	11	13	15	7
LOH12CR2_1	1538	7	8	11	13	15	8
LONP1	3814	1700	1397	1633	963	1389	1411
LONP2	16142	1263	1781	1284	1255	1088	1714
LONRF1	4243	122	103	118	75	89	120
LONRF1_1	3618	122	99	122	81	92	121
LONRF2	15331	48	62	78	44	90	75
LONRF3	4041	1	1	0	0	1	5
LORICRIN	1245	0	0	0	0	0	0
LOX	5298	3334	250	2812	155	2051	191
LOXHD1	12046	0	0	0	0	0	0
LOXL1	2971	1764	1372	1512	1242	1591	1677
LOXL1-AS1	2844	637	407	766	308	641	401
LOXL2	3721	1761	3127	1626	3144	1391	3516
LOXL3	5114	295	866	268	958	182	868
LOXL4	4442	2	0	1	0	0	0
LPA	6431	0	1	0	0	0	1
LPAL2	2504	17	16	24	15	25	19
LPAR1	6600	1280	425	1209	347	953	428
LPAR2	2461	2	4	4	1	5	3
LPAR3	3515	8	3	24	3	29	7
LPAR4	6385	0	0	0	0	0	0
LPAR5	2748	0	0	0	0	1	0
LPAR6	3709	2	3	3	4	3	8
LPCAT1	4904	998	1229	989	1018	745	1245
LPCAT1_1	3697	1056	1311	1020	1031	780	1299
LPCAT2	5566	269	1225	222	1022	220	930
LPCAT3	2235	90	127	97	117	75	120
LPCAT4	2313	413	532	395	410	360	566
LPCAT4_1	2165	401	517	386	393	348	555
LPGAT1	8662	1151	702	1128	718	928	765
LPGAT1-AS1	1472	0	0	0	0	0	0
LPIN1	6815	412	405	547	338	504	517
LPIN2	10761	1481	1446	1457	1200	1434	1702
LPIN3	5257	0	0	0	0	0	0
LPL	3565	0	1	1	0	0	0
LPO	3393	0	0	0	0	1	0
LPP	51232	911	1110	1015	1077	840	1228
LPP-AS1	495	1	0	0	0	0	0
LPP-AS2	2883	22	45	22	44	28	45
LPXN	8106	3252	3588	2665	2176	2355	2772
LRAT	5156	0	0	0	1	0	0
LRATD1	9223	105	87	127	46	114	90
LRATD2	6036	100	572	95	440	78	674
LRBA	10969	638	1124	662	1035	542	1102
LRCH1	8071	289	332	377	237	280	315
LRCH2	5744	1	0	2	0	8	1
LRCH3	12562	482	498	592	417	491	508
LRCH4	3738	655	907	640	612	575	950
LRCOL1	2406	0	0	0	0	0	0
LRFN1	3882	3	1	7	0	10	0
LRFN1_1	3579	3	1	7	0	10	0
LRFN2	4607	0	0	0	0	0	0
LRFN3	4690	175	192	194	132	153	164
LRFN4	2869	591	671	635	520	505	713
LRFN5	22251	73	52	91	18	112	35
LRFN5-DT	7292	18	14	11	7	10	2
LRG1	2605	0	1	0	0	0	0
LRGUK	13016	3	5	6	2	3	6
LRIF1	6042	280	244	290	191	215	237
LRIG1	6086	256	191	253	145	203	185
LRIG1_1	3450	173	148	175	108	151	139
LRIG2	17184	148	152	178	144	144	170
LRIG2-DT	2456	1	4	1	0	1	0
LRIG2-DT_1	2297	0	3	1	0	1	0
LRIG3	4331	174	176	174	199	140	204
LRIG3-DT	6713	1	2	0	0	0	3
LRIT1	2551	0	0	0	0	0	0
LRIT2	3187	0	1	0	0	0	0
LRIT3	4078	1	0	1	1	3	0
LRMDA	4409	22	23	13	29	13	31
LRP1	14923	178	86	216	114	182	179
LRP10	6916	1689	3393	1672	2891	1610	3857
LRP11	5873	252	536	242	550	202	658
LRP12	4378	602	517	515	484	392	594
LRP1-AS	879	0	0	0	0	1	0
LRP1B	22444	4	0	1	0	0	2
LRP2	15851	0	1	2	0	0	0
LRP2BP	23693	21	20	28	18	29	30
LRP3	4103	0	0	0	0	0	0
LRP4	10294	80	53	110	32	98	60
LRP4-AS1	1540	14	3	5	3	10	0
LRP5	6543	39	264	60	429	55	477
LRP5L	17537	6	50	19	80	11	137
LRP6	10861	433	486	490	486	345	569
LRP6_1	10252	440	493	493	496	350	578
LRP8	7704	262	227	345	203	340	245
LRP8-DT	567	2	1	1	1	2	2
LRPAP1	10613	2772	2388	2463	2025	2364	2537
LRPPRC	6896	3479	3371	3603	2545	2993	3040
LRR1	1830	791	601	648	406	651	449
LRRC1	10222	194	343	149	215	154	280
LRRC10	2344	0	0	0	0	0	0
LRRC10B	2270	0	0	0	0	0	0
LRRC14	6916	363	359	355	294	346	424
LRRC14B	2570	0	0	1	0	2	0
LRRC15	5938	1	6	1	2	1	7
LRRC17	2937	468	887	454	615	439	697
LRRC18	6658	0	0	0	0	0	0
LRRC19	3588	1	2	2	0	3	1
LRRC2	4890	82	63	91	52	81	43
LRRC20	3295	452	429	395	314	495	466
LRRC23	1698	24	25	25	17	21	36
LRRC24	1762	0	0	0	0	0	0
LRRC25	2427	0	0	0	0	0	0
LRRC26	1209	0	0	0	0	0	1
LRRC27	10338	22	25	34	15	21	29
LRRC28	13910	213	214	167	184	194	266
LRRC29	1598	17	35	10	21	10	40
LRRC2-AS1	633	1	6	2	0	2	3
LRRC3	5845	0	0	0	0	0	0
LRRC30	956	0	0	0	0	0	0
LRRC31	3970	0	0	1	0	0	0
LRRC32	5082	0	0	2	0	0	0
LRRC34	4707	80	33	60	31	77	48
LRRC36	3465	0	1	0	0	0	0
LRRC37A	5433	105	137	119	136	126	175
LRRC37A_1	5177	160	225	194	214	195	259
LRRC37A11P	3580	0	0	0	0	0	0
LRRC37A2	10791	522	611	538	505	462	621
LRRC37A2_1	5414	187	254	199	222	203	271
LRRC37A2_2	5415	139	167	145	171	162	190
LRRC37A3	6038	63	92	69	76	88	98
LRRC37A3_1	5677	155	203	172	213	174	254
LRRC37A3_2	5890	59	83	109	76	76	107
LRRC37A4P	7238	214	191	230	209	180	262
LRRC37A4P_1	4425	419	366	447	440	362	520
LRRC37A5P	1095	0	0	0	0	0	0
LRRC37A6P	6454	0	2	0	0	1	2
LRRC37A8P	6804	4	3	0	2	3	3
LRRC37A8P_1	6804	4	3	0	2	3	3
LRRC37B	3982	26	22	32	19	22	17
LRRC38	3565	0	0	1	0	0	0
LRRC39	1944	1	0	3	2	5	6
LRRC3B	5787	0	0	0	0	0	0
LRRC3B-AS1	4376	0	0	0	0	0	0
LRRC3C	1391	0	0	0	0	0	1
LRRC3-DT	784	0	0	0	0	0	0
LRRC4	4510	2	0	2	0	3	1
LRRC40	3029	532	315	499	203	406	256
LRRC41	4633	1314	1426	1249	1041	1094	1509
LRRC42	1884	509	651	563	406	490	533
LRRC43	4299	4	2	2	0	2	2
LRRC45	2772	525	848	466	542	459	793
LRRC46	1885	10	4	10	7	14	7
LRRC47	4303	1148	1358	1122	967	873	1319
LRRC49	6786	92	138	89	107	57	117
LRRC4B	6353	0	0	0	0	0	0
LRRC4C	36072	0	0	0	0	0	0
LRRC51	2591	26	79	44	56	40	57
LRRC52	1372	0	0	0	0	0	0
LRRC52-AS1	1803	0	0	0	0	0	0
LRRC53	4634	0	0	0	0	0	0
LRRC55	5204	0	0	0	0	0	0
LRRC56	4419	20	25	15	29	15	53
LRRC56_1	2765	7	23	7	22	13	41
LRRC57	7272	235	315	228	229	193	320
LRRC58	8010	1331	1165	1399	833	1206	963
LRRC58-DT	1101	2	6	7	0	5	4
LRRC59	2880	8277	8829	8102	5518	6583	7581
LRRC61	2769	0	8	0	2	0	6
LRRC63	8242	2	0	4	4	3	2
LRRC66	9647	1	0	1	2	2	1
LRRC69	2009	3	4	11	7	7	3
LRRC7	29770	2	3	0	2	0	2
LRRC70	2163	2	1	0	2	0	0
LRRC71	2589	8	12	5	6	14	16
LRRC72	1164	0	0	0	0	0	0
LRRC73	1782	1	5	3	5	3	7
LRRC74A	2332	0	0	0	0	0	0
LRRC74B	6537	0	0	0	0	1	0
LRRC75A	4454	2	1	5	3	2	4
LRRC75B	1870	4	3	2	1	4	6
LRRC77P	2680	0	0	0	0	0	0
LRRC7-AS1	5402	1	0	0	0	0	0
LRRC8A	7242	1600	1503	1608	1401	1414	1675
LRRC8B	8999	209	114	204	67	143	71
LRRC8C	16685	839	322	726	316	713	387
LRRC8C-DT	789	20	6	13	10	18	6
LRRC8D	18645	675	334	581	282	493	307
LRRC8E	4697	164	148	141	141	131	162
LRRC9	13897	0	0	0	0	0	1
LRRCC1	4127	185	194	189	132	161	175
LRRD1	4061	0	0	1	0	0	0
LRRFIP1	7722	2411	2910	2496	2037	2149	2702
LRRFIP2	4630	2337	1806	2112	1157	1703	1481
LRRIQ1	15163	1	0	0	1	0	0
LRRIQ3	6239	21	9	14	4	20	3
LRRIQ4	2532	1	2	3	0	2	1
LRRK1	15674	357	357	387	343	313	415
LRRK2	19376	13	11	24	10	20	13
LRRN1	6428	0	0	0	0	0	0
LRRN2	3596	0	0	0	0	0	0
LRRN3	3607	0	0	0	0	0	0
LRRN4	2935	0	10	0	6	0	8
LRRN4CL	2212	2	2	0	1	0	0
LRRTM1	3598	0	0	0	0	0	0
LRRTM2	6064	1	1	6	1	2	0
LRRTM3	6179	2	0	0	0	2	1
LRRTM4	4858	0	0	0	0	0	0
LRRTM4-AS1	997	0	0	0	0	0	0
LRSAM1	4653	252	411	338	338	275	489
LRTM1	1589	0	0	0	0	0	0
LRTM2	4137	1	0	0	1	0	1
LRTM2_1	3692	1	0	0	1	0	1
LRTOMT	3311	2	3	2	1	2	1
LRWD1	2178	578	521	562	325	445	444
LSAMP	27631	0	7	1	4	3	5
LSAMP-AS1	548	0	2	0	1	1	4
LSG1	3283	1154	1533	1234	1127	1115	1533
LSINCT5	2647	0	1	0	0	0	0
LSM1	1102	754	732	737	526	606	646
LSM10	860	879	910	862	563	851	837
LSM11	6567	187	174	180	147	177	189
LSM12	3096	2212	2051	2059	1308	1857	1773
LSM14A	9266	1341	1150	1212	846	986	1128
LSM14A_1	4601	1315	1145	1207	816	962	1093
LSM14B	3831	850	867	853	564	731	897
LSM2	858	2133	1920	1942	1251	1937	1640
LSM2_1	858	2129	1917	1941	1248	1935	1638
LSM2_2	858	2139	1919	1956	1254	1946	1647
LSM2_3	858	2129	1917	1941	1248	1934	1638
LSM2_4	858	2129	1917	1941	1248	1934	1639
LSM2_5	858	2134	1920	1941	1252	1935	1641
LSM3	3359	1650	1481	1428	1028	1364	1409
LSM4	1704	2994	3509	2687	2298	2488	3416
LSM5	2802	1236	1019	1096	683	1164	876
LSM6	2858	576	526	537	351	465	485
LSM7	491	1209	1088	1154	602	1111	986
LSM8	12384	615	643	564	448	567	587
LSMEM1	6022	5	15	11	8	9	8
LSMEM2	2452	1	0	0	0	0	1
LSP1	3373	26	22	8	27	12	29
LSP1_1	3373	26	22	8	27	12	29
LSP1P3	444	0	0	0	0	0	0
LSP1P4	605	783	911	872	638	823	938
LSP1P5	1528	713	773	794	531	730	902
LSR	1932	64	43	41	40	41	50
LSS	5018	529	474	595	404	567	512
LSS_1	4323	431	380	482	327	457	418
LST1	796	0	1	1	0	0	0
LST1_1	796	0	1	1	0	0	0
LST1_2	796	0	1	1	0	0	0
LST1_3	796	0	1	1	0	1	0
LST1_4	796	0	1	1	0	0	0
LST1_5	796	0	1	1	0	1	0
LST1_6	796	0	1	1	0	0	0
LST1_7	796	0	1	1	0	0	0
LTA	2430	1	2	5	3	1	4
LTA_1	1606	0	0	4	3	0	0
LTA_2	1606	0	0	4	3	0	0
LTA_3	1606	0	0	4	3	0	0
LTA_4	1606	0	0	4	3	0	0
LTA_5	1606	0	0	4	3	0	0
LTA_6	1606	0	0	4	3	0	0
LTA4H	2844	1450	2002	1387	1174	1193	1721
LTB	894	1	13	1	8	2	2
LTB_1	894	1	13	1	8	2	2
LTB_2	894	1	13	1	8	2	2
LTB_3	894	1	13	1	8	2	2
LTB_4	894	1	13	1	8	2	2
LTB_5	894	1	13	1	8	2	2
LTB_6	894	1	13	1	8	2	2
LTB_7	894	1	13	1	8	2	2
LTB4R	4617	58	75	97	87	93	137
LTB4R_1	4617	58	73	96	84	89	133
LTB4R2	1556	7	6	6	16	15	13
LTB4R2_1	1556	7	6	6	16	14	12
LTBP1	6839	86	215	73	264	99	327
LTBP2	8460	1455	1678	1474	1153	1348	1543
LTBP3	4833	708	3410	777	4420	851	6163
LTBP4	5449	500	389	497	327	470	426
LTBR	2682	1429	1795	1419	1532	1206	1867
LTC4S	801	0	0	0	0	0	1
LTC4S_1	801	0	0	0	0	0	1
LTF	3504	1	22	1	5	3	5
LTK	3216	1	2	1	0	0	3
LTN1	17590	781	594	824	502	734	571
LTN1_1	7677	773	589	819	477	705	550
LTO1	2484	1049	1010	1110	643	959	971
LTV1	1992	834	831	941	491	727	679
LUADT1	453	0	0	0	0	0	0
LUARIS	2916	0	1	0	2	0	1
LUC7L	3192	528	430	469	281	384	376
LUC7L2	2855	296	320	336	209	266	323
LUC7L3	7199	1454	1514	1699	1096	1415	1393
LUCAT1	1009	2	21	0	15	2	29
LUM	2671	0	0	0	0	0	2
LUNAR1	484	0	0	0	0	0	0
LURAP1	1849	11	3	15	1	5	6
LURAP1L	3062	100	195	115	135	76	200
LURAP1L-AS1	944	67	37	52	14	63	33
LUZP1	16838	1516	1635	1566	1368	1371	1882
LUZP2	8569	0	1	1	0	1	0
LUZP4	1746	0	0	0	0	0	0
LVRN	8061	0	0	5	2	0	0
LXN	1071	612	237	578	203	571	258
LY6D	749	0	0	0	0	0	0
LY6E	1131	184	339	147	225	123	261
LY6E_1	1131	179	332	143	221	121	253
LY6E-DT	702	0	0	0	0	0	0
LY6E-DT_1	1071	0	0	0	1	0	0
LY6G5B	2845	85	116	140	98	137	163
LY6G5B_1	2845	81	111	139	98	137	161
LY6G5B_2	2845	86	115	140	98	137	163
LY6G5B_3	2845	85	116	140	98	136	163
LY6G5B_4	2845	76	108	138	95	123	152
LY6G5B_5	2845	75	110	127	94	134	147
LY6G5B_6	2845	75	107	127	92	133	146
LY6G5C	1420	21	11	23	13	14	15
LY6G5C_1	1420	21	11	23	13	14	15
LY6G5C_2	1420	21	11	23	13	14	15
LY6G5C_3	1420	21	11	23	13	14	15
LY6G5C_4	1420	21	11	23	13	14	15
LY6G5C_5	1420	16	7	16	10	11	12
LY6G5C_6	1420	16	7	16	10	11	12
LY6G6C	893	1	1	0	0	1	0
LY6G6C_1	893	1	1	0	0	1	0
LY6G6C_2	893	1	1	0	0	1	0
LY6G6C_3	893	1	1	0	0	1	0
LY6G6C_4	893	1	1	0	0	1	0
LY6G6C_5	893	0	1	0	0	1	0
LY6G6C_6	893	1	1	0	0	1	0
LY6G6D	525	0	0	0	0	0	0
LY6G6D_1	525	0	0	0	0	0	0
LY6G6D_2	525	0	0	0	0	0	0
LY6G6D_3	525	0	0	0	0	0	0
LY6G6D_4	525	0	0	0	0	0	0
LY6G6D_5	525	0	0	0	0	0	0
LY6G6D_6	525	0	0	0	0	0	0
LY6G6E	792	0	0	0	0	0	0
LY6G6E_1	792	0	0	0	0	0	0
LY6G6E_2	792	0	0	0	0	0	0
LY6G6E_3	792	0	0	0	0	0	0
LY6G6E_4	792	0	0	0	0	0	0
LY6G6E_5	792	0	0	0	0	0	0
LY6G6E_6	792	0	0	0	0	0	0
LY6G6F	1023	0	0	0	0	0	0
LY6G6F_1	1023	0	0	0	0	0	0
LY6G6F_2	1023	0	0	0	0	0	0
LY6G6F_3	1023	0	0	0	0	0	0
LY6G6F_4	1023	0	0	0	0	0	0
LY6G6F_5	1023	0	0	0	0	0	0
LY6G6F_6	1023	0	0	0	0	0	0
LY6G6F-LY6G6D	1305	0	0	0	0	0	0
LY6G6F-LY6G6D_1	1305	0	0	0	0	0	0
LY6G6F-LY6G6D_2	1305	0	0	0	0	0	0
LY6G6F-LY6G6D_3	1305	0	0	0	0	0	0
LY6G6F-LY6G6D_4	1305	0	0	0	0	0	0
LY6G6F-LY6G6D_5	1305	0	0	0	0	0	0
LY6G6F-LY6G6D_6	1305	0	0	0	0	0	0
LY6H	1346	0	0	0	0	0	0
LY6H_1	1120	0	0	0	0	0	0
LY6K	3262	2518	1538	2107	763	1871	921
LY6L	1300	0	0	0	0	0	0
LY6L_1	1270	0	0	0	0	0	0
LY75	6932	0	0	0	0	0	0
LY75-CD302	8919	0	0	0	0	0	0
LY86	859	0	0	0	0	0	0
LY86-AS1	2023	0	0	0	0	0	0
LY9	7164	0	0	0	0	0	0
LY96	3057	208	88	179	39	151	82
LYAR	1987	971	792	935	489	765	670
LYG1	1403	1	2	6	1	4	3
LYG2	6825	1	3	4	4	0	8
LYL1	1481	1	3	4	9	3	5
LYN	5872	213	449	196	296	156	327
LYNX1	4893	0	0	0	0	0	0
LYNX1-SLURP2	941	0	0	0	0	0	0
LYPD1	3840	74	151	72	52	71	91
LYPD2	592	0	0	0	0	0	0
LYPD3	1642	2	7	0	10	0	12
LYPD4	3457	1	0	0	0	0	0
LYPD5	2594	0	0	0	0	0	0
LYPD6	41635	96	36	84	33	84	33
LYPD6B	4909	0	0	0	0	0	0
LYPD8	1162	0	0	0	0	0	0
LYPD9P	398	0	0	0	0	0	0
LYPLA1	2852	1940	1227	1761	954	1611	943
LYPLA2	1740	916	1510	880	1043	829	1401
LYPLA2P2	1614	4	4	6	3	5	5
LYPLAL1	64466	338	346	334	294	359	405
LYPLAL1-AS1	687	3	31	2	8	2	7
LYPLAL1-DT	1629	27	31	29	24	37	22
LYRM1	3725	556	728	494	520	465	570
LYRM2	5578	802	763	790	553	768	724
LYRM4	6889	1040	924	953	529	832	817
LYRM4-AS1	4470	78	59	82	40	80	68
LYRM7	6219	631	421	603	289	576	373
LYRM9	1708	2	2	4	3	3	2
LYSMD1	4349	108	196	133	121	86	185
LYSMD2	2846	277	176	295	143	250	195
LYSMD3	5239	574	500	635	377	494	391
LYSMD4	9014	38	72	70	58	71	70
LYST	32220	114	266	161	342	135	349
LYVE1	3247	0	0	0	0	0	0
LYZ	1490	12	11	7	7	16	6
LYZL1	1313	0	0	0	0	0	0
LYZL2	1291	0	0	0	0	0	0
LYZL4	1540	0	0	0	0	0	0
LYZL6	1074	0	0	0	0	0	0
LYZL6_1	1074	0	0	0	0	0	0
LZIC	5230	799	592	753	453	631	569
LZTFL1	17124	207	147	226	130	177	157
LZTR1	4282	584	638	611	465	548	800
LZTS1	6778	0	0	0	0	0	0
LZTS1-AS1	892	0	0	0	0	0	0
LZTS2	3851	402	551	450	476	464	633
LZTS3	7674	19	31	40	33	15	60
M1AP	4416	2	17	2	13	2	13
M6PR	4883	1991	1837	1970	1321	1514	1609
MAB21L1	2901	40	11	39	5	28	7
MAB21L2	2543	0	0	0	0	0	0
MAB21L3	6494	1	4	2	1	0	3
MAB21L4	2719	0	3	0	0	0	0
MACC1	9153	0	7	0	4	0	7
MACC1-AS1	639	0	0	0	0	0	0
MACC1-DT	848	0	3	0	1	2	6
MACF1	30026	8739	9030	10398	9205	8645	10749
MACIR	3861	3429	1172	3154	774	2424	980
MACO1	4004	332	295	323	258	252	305
MACORIS	408	0	0	0	0	0	0
MACROD1	2745	452	328	419	231	418	382
MACROD2	5292	21	47	21	33	21	38
MACROD2_1	382	0	0	1	0	0	0
MACROD2-AS1	1784	1	0	0	0	0	0
MACROD2-IT1	665	0	0	0	0	0	0
MACROH2A1	2755	3581	4533	3720	3164	3118	4586
MACROH2A2	1932	0	0	0	1	0	0
MAD1L1	3355	453	545	396	289	392	450
MAD2L1	5227	2305	1594	1928	1086	1773	1379
MAD2L1BP	1621	593	749	554	432	479	633
MAD2L1-DT	7379	11	6	4	8	3	8
MAD2L2	1279	947	655	834	354	715	578
MADCAM1	1541	2	6	0	1	0	2
MADCAM1-AS1	2370	5	9	4	6	6	10
MADD	7755
MADD-AS1	536	0	0	1	1	0	1
MAEA	4624	882	1108	853	674	769	1043
MAEL	1954	0	0	0	0	0	0
MAF	21439	0	0	0	0	0	0
MAF1	1715	2665	3562	2412	2268	2330	3382
MAFA	2669	1	0	1	0	0	0
MAFA-AS1	417	0	0	0	0	0	0
MAFB	3389	0	0	2	1	5	1
MAFF	2603	1272	473	1224	271	1004	423
MAFG	9777	807	909	770	650	719	940
MAFIP	5342	186	214	151	151	133	198
MAFK	4391	187	409	177	305	178	464
MAFTRR	685	0	0	0	0	0	0
MAG	2458	0	0	0	1	0	0
MAGEA1	1711	4	2	10	2	3	1
MAGEA10	2743	0	0	0	0	0	0
MAGEA11	3388	3	7	3	3	9	10
MAGEA12	1965	7	1	9	0	24	2
MAGEA12_1	1965	7	1	9	0	24	2
MAGEA2	2272	10	7	10	5	14	3
MAGEA2_1	2272	10	7	10	5	15	3
MAGEA2B	2108	10	7	10	5	14	3
MAGEA2B_1	2108	10	7	10	5	14	3
MAGEA3	2533	1512	1513	1300	845	1147	1251
MAGEA3_1	1682	1458	1457	1246	819	1102	1198
MAGEA4	2757	0	0	0	0	0	0
MAGEA4-AS1	420	0	0	0	0	0	0
MAGEA5P	1664	0	0	0	0	0	0
MAGEA6	1746	371	322	307	201	281	294
MAGEA6_1	1746	509	428	409	258	387	412
MAGEA6-DT	2197	51	72	57	36	43	54
MAGEA8	2311	0	0	0	0	0	0
MAGEA8-AS1	596	0	0	0	0	0	0
MAGEA9	2003	0	0	0	0	1	0
MAGEA9B	2001	0	0	0	0	1	0
MAGEB1	1978	0	5	1	0	0	0
MAGEB10	1953	0	0	0	0	0	0
MAGEB16	1954	0	0	0	0	0	0
MAGEB17	1869	1	5	12	1	5	3
MAGEB18	1812	0	0	0	0	0	0
MAGEB2	1654	2	8	3	1	2	12
MAGEB3	2163	0	0	0	0	0	0
MAGEB4	2188	0	0	0	0	0	0
MAGEB5	1216	0	0	0	0	0	0
MAGEB6	1949	0	0	0	0	0	2
MAGEB6B	1810	0	0	0	0	0	0
MAGEC1	4256	8	1	7	2	5	7
MAGEC2	1994	0	0	0	0	2	0
MAGEC3	2691	0	0	0	0	1	1
MAGED1	33476	1593	2089	1541	1517	1523	1824
MAGED2	2282	1160	1337	986	1038	822	1289
MAGED4	2618	0	0	0	0	1	0
MAGED4B	2683	0	0	0	0	1	0
MAGEE1	3633	3	6	6	2	12	9
MAGEE2	2268	0	0	0	0	0	0
MAGEF1	1701	671	696	676	478	573	605
MAGEH1	1440	1	0	2	1	4	1
MAGEL2	4319	0	0	0	0	0	0
MAGEL2_1	4319	0	0	0	0	0	0
MAGI1	9957	839	1135	913	1070	863	1249
MAGI1_1	931	77	109	74	79	58	100
MAGI1-AS1	591	0	0	0	0	1	0
MAGI1-IT1	2568	3	8	3	2	11	8
MAGI2	60057	20	42	27	28	25	43
MAGI2-AS2	476	0	0	0	0	0	0
MAGI2-AS3	9311	350	617	344	468	332	608
MAGI3	7587	276	431	291	301	260	426
MAGIX	3666	7	9	6	3	2	11
MAGIX_1	3666	7	9	6	3	3	11
MAGOH	656	643	581	756	349	581	535
MAGOH2P	640	0	1	0	1	0	1
MAGOHB	3323	1093	555	1053	416	937	505
MAGOH-DT	1181	10	12	6	12	2	18
MAGT1	4639	3037	3511	2515	2587	2139	2938
MAILR	884	15	22	11	30	12	26
MAIP1	1646	555	512	470	317	395	428
MAJIN	2278	0	0	0	0	0	0
MAK	11448	23	24	42	14	9	44
MAK16	3561	652	503	624	345	487	461
MAL	1084	0	0	0	0	0	0
MAL2	2826	0	5	0	5	0	8
MAL2-AS1	1471	0	0	0	0	0	0
MALAT1	8779	16	23	16	18	18	13
MALINC1	3138	5	6	6	1	2	2
MALL	2502	2	20	1	13	2	19
MALLP2	1933	0	0	0	0	0	1
MALRD1	10045	7	2	5	9	3	7
MALSU1	2905	595	480	587	322	615	471
MALT1	9458	481	636	472	401	398	502
MALT1-AS1	1205	9	19	9	17	4	16
MAMDC2	4429	0	3	0	0	1	1
MAMDC2_1	3077	0	0	0	0	1	0
MAMDC2-AS1	1560	0	0	0	1	0	0
MAMDC2-AS1_1	1560	0	0	0	1	0	0
MAMDC4	3681	10	10	10	8	9	17
MAML1	5748	806	1122	919	759	730	1037
MAML1_1	5748	820	1121	923	762	719	1024
MAML2	29005	914	845	1016	529	875	746
MAML3	7348	181	374	201	240	192	345
MAMLD1	6233	93	173	106	121	103	194
MAMSTR	4371	4	13	5	5	4	14
MAN1A1	5220	299	323	345	319	256	364
MAN1A2	12110	742	626	842	570	594	778
MAN1B1	3554	900	1138	768	921	752	1095
MAN1B1-DT	1872	91	112	69	90	52	113
MAN1C1	3832	0	0	0	0	0	0
MAN2A1	6845	1449	881	1350	855	1086	993
MAN2A2	7236	218	193	247	212	213	309
MAN2B1	3188	565	807	619	618	510	794
MAN2B2	5129	126	179	161	219	145	277
MAN2C1	3312	271	297	266	187	300	342
MANBA	7599	54	143	71	159	43	170
MANBAL	3924	673	820	648	530	563	749
MANBAL_1	3924	689	842	659	537	587	779
MANCR	1394	432	507	469	349	603	618
MANEA	4667	405	307	365	249	300	318
MANEA-DT	2416	2	1	5	2	1	3
MANEAL	2889	1	0	0	1	2	2
MANF	909	1403	1175	1275	1010	1189	1178
MANSC1	5532	66	241	53	157	66	210
MANSC1_1	5532	64	241	53	162	68	211
MANSC4	2812	6	1	5	1	2	2
MAOA	5332	0	1	0	0	0	2
MAOB	2595	0	1	0	0	0	0
MAP10	4514	0	0	0	0	0	0
MAP1A	10641	9	3	12	2	12	5
MAP1B	11911	1693	2925	1853	2796	1610	3458
MAP1LC3A	1285	0	0	2	1	1	0
MAP1LC3B	2147	2224	1847	2059	1350	1744	1717
MAP1LC3B2	818	209	170	199	140	188	202
MAP1LC3BP1	453	0	0	0	0	0	0
MAP1LC3C	1292	0	1	2	1	1	0
MAP1S	3563	851	741	757	544	789	898
MAP2	11045	74	550	78	483	94	471
MAP2K1	2616	1283	1200	1228	798	1043	1157
MAP2K2	2117	3161	3741	2908	2286	2400	3256
MAP2K3	2897	1489	1708	1465	1162	1308	1474
MAP2K4	4301	1004	1325	964	812	872	1067
MAP2K4P1	2539	12	20	8	22	7	13
MAP2K5	17114	314	300	288	210	239	279
MAP2K6	14375	5	13	7	7	8	16
MAP2K7	3444	807	912	808	568	788	933
MAP3K1	7809	237	426	249	328	273	374
MAP3K10	4158	108	145	130	118	87	178
MAP3K11	3593	1470	1982	1481	1284	1490	1963
MAP3K12	7282	164	164	183	152	161	144
MAP3K13	17794	421	485	404	331	364	465
MAP3K14	4802	508	602	548	458	443	570
MAP3K14-AS1	1633	6	17	6	12	3	14
MAP3K15	7858	2	0	0	0	1	0
MAP3K19	5765	0	0	0	0	0	0
MAP3K2	13348	740	825	787	624	566	770
MAP3K20	10537	1190	1153	1130	766	1059	1017
MAP3K20-AS1	2538	3	6	6	7	10	6
MAP3K21	5853	171	213	223	158	152	196
MAP3K2-DT	1185	0	9	3	3	4	12
MAP3K3	4953	1107	484	1281	399	995	530
MAP3K4	6396	406	387	483	302	369	419
MAP3K4-AS1	2025	39	55	36	28	32	51
MAP3K5	7751	133	216	121	193	118	259
MAP3K5-AS1	762	3	2	4	1	0	4
MAP3K5-AS2	868	0	0	0	0	0	0
MAP3K6	4495	168	158	182	154	128	164
MAP3K7	4952	1044	800	1122	526	913	739
MAP3K7CL	6103	716	782	645	887	547	602
MAP3K7CL_1	4632	694	768	633	871	533	589
MAP3K8	4042	8	18	8	14	14	13
MAP3K9	17897	284	1275	333	1175	332	1496
MAP3K9-DT	2310	54	184	37	116	47	163
MAP4	12246
MAP4K1	2849	2	1	1	1	2	2
MAP4K1_1	2569	4	1	1	1	1	2
MAP4K1-AS1	515	0	0	0	0	0	0
MAP4K1-AS1_1	515	0	0	0	0	0	0
MAP4K2	7147	560	517	452	399	468	606
MAP4K3	4406	640	611	688	450	593	557
MAP4K3-DT	2517	114	102	76	70	85	114
MAP4K4	8202	5818	5016	6245	3524	5033	4781
MAP4K5	6519	926	336	899	288	776	317
MAP6	13802	2	14	1	16	5	15
MAP6D1	2064	52	35	39	19	39	36
MAP7	5293	6	176	4	159	8	190
MAP7D1	3375	2691	1992	2816	1316	2385	1923
MAP7D2	4473	0	3	1	4	0	5
MAP7D3	6517	864	1006	892	736	717	816
MAP9	7723	170	254	165	168	127	244
MAP9-AS1	449	0	0	0	0	0	0
MAPK1	6081	2723	2869	2788	2145	2426	2625
MAPK10	13703	1	1	3	8	0	5
MAPK10-AS1	957	0	0	0	0	0	0
MAPK11	2418	36	33	31	29	36	57
MAPK12	1778	278	282	300	162	225	257
MAPK13	6316	65	176	63	118	62	221
MAPK14	16391	1106	980	1183	742	991	951
MAPK15	2238	0	0	1	0	0	0
MAPK15_1	1871	0	0	1	0	0	0
MAPK1IP1L	6485	2096	2273	2114	1568	1849	2045
MAPK3	1895	680	394	688	289	642	466
MAPK4	12312	0	0	0	0	0	0
MAPK6	10055	1404	1696	1389	1075	1215	1475
MAPK6-DT	865	4	2	5	3	6	6
MAPK7	3541	274	208	295	126	251	175
MAPK8	7060	689	910	649	527	549	785
MAPK8IP1	3050	302	247	316	157	249	284
MAPK8IP1P2	1762	1	2	9	6	4	10
MAPK8IP1P2_1	1747	3	3	12	8	7	11
MAPK8IP1P2_2	1752	1	2	9	6	4	10
MAPK8IP2	5703	1	0	0	0	0	6
MAPK8IP3	9541	248	295	341	301	366	492
MAPK8IP3-AS1	449	0	0	0	0	0	1
MAPK9	7558	1087	816	1021	542	887	770
MAPKAP1	3667	2588	2233	2150	1209	1917	1760
MAPKAPK2	3852	2387	2584	2185	1664	1813	2413
MAPKAPK3	3706	1329	2408	1275	1589	1243	2317
MAPKAPK5	11089	552	547	536	352	440	508
MAPKAPK5-AS1	2390	272	224	249	142	225	176
MAPKBP1	7200	442	393	553	313	522	450
MAPRE1	2703	3403	2189	3147	1514	2805	1966
MAPRE2	4606	593	638	531	480	552	605
MAPRE3	2121	69	58	70	41	66	71
MAPRE3-AS1	564	0	0	0	0	2	0
MAPT	7109	1	0	2	0	2	0
MAPT_1	7106	1	1	2	0	5	0
MAPT_2	7109	1	0	2	0	2	0
MAPT-AS1	840	0	0	0	0	0	0
MAPT-AS1_1	840	0	0	0	0	0	0
MAPT-AS1_2	840	0	0	0	0	0	0
MAPT-IT1	3016	0	0	0	0	0	0
MAPT-IT1_1	2991	0	0	0	0	0	0
MAPT-IT1_2	3016	0	0	0	0	0	0
MARCHF1	7459	9	6	14	5	17	9
MARCHF10	5391	0	9	1	4	1	7
MARCHF10-DT	1809	0	0	0	0	0	0
MARCHF11	1757	1	0	6	0	1	0
MARCHF11-AS1	881	18	0	27	0	19	0
MARCHF11-DT	3539	0	0	0	0	0	0
MARCHF2	2210	78	61	79	92	66	126
MARCHF3	5202	65	55	40	49	36	71
MARCHF4	4903	1257	921	1177	543	1032	673
MARCHF5	4078	944	859	896	682	736	809
MARCHF6	12815	1639	1268	1658	1183	1425	1314
MARCHF7	6686	1642	1312	1551	860	1269	1162
MARCHF8	6974	377	263	394	226	312	254
MARCHF8_1	5234	309	218	323	185	253	207
MARCHF9	3390	193	276	191	214	235	332
MARCKS	4296	2136	1159	2065	827	1790	1078
MARCKSL1	1546	2620	2485	2278	1621	2326	2384
MARCO	2034	0	1	0	0	0	0
MARCOL	1257	0	0	0	0	0	0
MARF1	7897	713	603	744	457	608	584
MARF1_1	7733	706	587	724	435	596	557
MARK1	12067	154	129	160	74	140	120
MARK2	4975	1442	1810	1423	1297	1317	1988
MARK2P9	946	1	0	0	0	0	0
MARK3	3802	864	1142	856	746	727	1145
MARK4	5231	169	197	215	110	177	224
MARS1	2797	4678	3794	3922	2533	3125	4023
MARS2	3027	420	294	365	186	316	236
MARVELD1	3213	1318	1395	1313	1079	1170	1504
MARVELD2	4977	2	5	4	5	2	5
MARVELD2_1	4438	1	5	4	4	2	5
MARVELD2_2	4447	2	5	3	4	2	6
MARVELD3	6475	1	3	0	0	0	0
MAS1	11489	0	0	0	0	0	1
MAS1L	1260	0	0	0	0	0	0
MAS1L_1	1260	0	0	0	0	0	0
MAS1L_2	1260	0	0	0	0	0	0
MAS1L_3	1260	0	0	0	0	0	0
MAS1L_4	1260	0	0	0	0	0	0
MAS1L_5	1260	0	0	0	0	0	0
MAS1L_6	1260	0	0	0	0	0	0
MAS1L_7	1260	0	0	0	0	0	0
MASCRNA	58	0	0	0	0	0	0
MASP1	8898	23	25	10	26	15	35
MASP1_1	8506	22	25	10	27	15	36
MASP2	2687	6	12	20	16	21	30
MAST1	4853	1	0	1	2	1	0
MAST2	7762	860	1284	876	1015	882	1573
MAST3	6913	130	74	120	77	113	87
MAST4	19236	271	430	317	399	317	583
MAST4-AS1	743	8	12	4	24	7	28
MASTL	5932	416	403	360	322	337	338
MAT1A	3384	0	0	0	1	0	0
MAT2A	2817	3236	2712	3544	2161	2899	2964
MAT2B	2425	1510	1398	1423	995	1312	1389
MATK	2980	0	0	0	0	0	0
MATN1	3830	1	0	2	0	0	0
MATN1-AS1	2050	0	0	0	0	0	0
MATN2	4133	66	101	77	116	60	111
MATN3	2557	47	8	38	7	27	14
MATN4	2547	1	0	0	0	0	0
MATR3	8581	6919	4757	6677	3140	5210	4044
MAU2	5590	479	627	537	563	458	795
MAVS	11855	1490	2182	1848	1774	1444	2378
MAX	3287	841	922	866	708	701	861
MAZ	2966	1052	1463	1000	1001	934	1615
MB	1786	0	0	0	2	0	7
MB21D2	3063	348	145	307	117	283	151
MBD1	5912
MBD2	5496	1032	1101	1041	737	896	1048
MBD3	5854	1856	1836	1785	1225	1711	1896
MBD3L1	991	0	0	0	0	0	0
MBD3L1_1	991	0	0	0	0	0	0
MBD3L2	793	0	0	0	0	0	0
MBD3L2B	841	0	0	0	0	0	0
MBD3L3	813	0	0	0	0	0	0
MBD3L4	774	0	0	0	0	0	0
MBD3L5	778	0	0	0	0	0	0
MBD4	2739	488	522	464	378	383	458
MBD5	49524	238	272	238	172	224	212
MBD6	6011	765	1009	838	698	708	1074
MBIP	1603	354	236	315	146	320	175
MBL1P	1424	4	1	0	0	1	3
MBL2	3576	0	0	0	0	0	0
MBLAC1	1295	30	29	19	20	15	26
MBLAC2	4277	216	209	207	180	184	211
MBNL1	8074	2734	1713	3043	1290	2839	1547
MBNL1-AS1	6656	64	58	54	39	59	57
MBNL2	6349	414	639	399	621	382	646
MBNL3	14157	286	202	350	119	232	151
MBOAT1	5063	269	275	263	247	190	292
MBOAT2	8034	478	263	389	285	411	289
MBOAT4	1644	0	0	0	0	0	1
MBOAT7	2946	993	1090	1045	829	937	946
MBOAT7_1	2799	1025	1123	1056	849	942	977
MBOAT7_2	2799	942	1029	986	799	882	902
MBOAT7_3	2799	942	1029	985	798	881	902
MBOAT7_4	2799	942	1029	985	798	881	902
MBOAT7_5	2799	942	1029	985	798	881	902
MBOAT7_6	2799	942	1029	985	798	881	902
MBOAT7_7	2799	1030	1123	1060	849	945	979
MBOAT7_8	2799	942	1029	985	798	881	902
MBOAT7_9	2799	942	1029	986	798	882	902
MBP	33754	188	844	228	735	198	902
MBTD1	6736	219	272	241	230	184	287
MBTPS1	5260	1989	2952	2064	2426	1663	3146
MBTPS2	4446	429	149	393	152	338	140
MC1R	2111	763	492	708	287	643	406
MC2R	4419	0	0	0	1	0	0
MC3R	1084	0	0	0	0	0	0
MC4R	1714	1	1	2	0	2	0
MC5R	1723	0	0	0	0	0	0
MCAM	3327	19	33	16	63	21	78
MCAT	2094	291	396	296	261	253	362
MCC	8905	355	300	355	170	310	222
MCCC1	4146	153	191	180	195	209	293
MCCC2	4881	1022	1457	1003	1168	836	1320
MCCC2_1	7548	227	268	202	271	161	279
MCCC2_2	1038	227	268	202	269	161	279
MCCC2_3	1038	236	276	207	279	164	296
MCCD1	710	0	0	0	0	0	0
MCCD1_1	710	0	0	0	0	0	0
MCCD1_2	710	0	0	0	0	0	0
MCCD1_3	710	0	0	0	0	0	0
MCCD1_4	710	0	0	0	0	0	0
MCCD1_5	710	0	0	0	0	0	0
MCCD1_6	710	0	0	0	0	0	0
MCCD1_7	710	0	0	0	0	0	0
MCEE	920	88	96	83	81	62	73
MCEMP1	1271	0	0	0	0	0	0
MCF2	4808	0	0	0	0	0	0
MCF2L	14719	1	0	0	0	0	0
MCF2L2	11665	16	21	9	11	15	12
MCF2L-AS1	1155	0	0	0	0	0	0
MCFD2	4696	6559	3408	6456	2694	5430	3139
MCHR1	2115	0	0	0	0	0	0
MCHR2	3931	0	0	0	0	0	0
MCHR2-AS1	548	0	0	0	0	0	0
MCIDAS	2137	76	37	84	17	76	22
MCL1	3950	4964	4278	5276	3047	4073	3969
MCM10	5171	545	308	590	256	497	272
MCM2	3477	2777	3021	2747	2155	2543	2825
MCM3	3465	4884	4760	4957	3423	4306	4333
MCM3AP	6970	1572	1497	1669	1105	1412	1465
MCM3AP-AS1	4719	65	33	60	32	50	28
MCM4	4178	3687	4674	3771	3238	3245	4049
MCM5	4189	2416	2142	2353	1489	2102	1955
MCM6	3753	1789	1663	1743	1238	1493	1473
MCM7	2859	5039	4526	4883	2841	4429	3837
MCM8	7782	944	765	1083	562	933	655
MCM8-AS1	1131	7	5	5	6	5	11
MCM9	9857	167	145	140	110	118	135
MCMBP	4373	1746	1920	1671	1477	1614	1865
MCMDC2	6177	25	23	17	13	14	12
MCOLN1	2084	368	316	342	249	292	334
MCOLN2	5778	115	128	147	96	93	110
MCOLN3	4309	27	66	28	71	33	90
MCPH1	14656	337	294	314	204	265	281
MCPH1_1	4712	292	248	271	169	229	230
MCPH1_2	7450	45	44	44	36	35	44
MCPH1-AS1	4132	3	8	5	3	10	21
MCPH1-AS1_1	4132	3	8	5	4	10	22
MCPH1-DT	2408	60	86	48	52	45	57
MCPH1-DT_1	2408	60	86	48	52	44	52
MCRIP1	1418	1880	1409	1610	832	1416	1192
MCRIP1_1	1418	1851	1382	1574	804	1392	1158
MCRIP2	1251	414	685	379	442	393	594
MCRS1	2372	1347	1177	1238	729	1097	1082
MCTP1	9879	265	526	210	300	198	422
MCTP2	10451	0	0	0	0	0	0
MCTS1	9746	1094	928	978	678	918	794
MCTS1_1	9746	1066	920	963	672	897	781
MCTS2	703	84	82	89	66	86	102
MCU	3404	698	989	659	710	650	904
MCUB	2811	375	244	319	181	306	216
MCUR1	5794	1372	1296	1273	869	1117	1104
MDC1	7451	2360	2237	2707	1894	2092	2524
MDC1_1	6968	2260	2143	2595	1820	2015	2426
MDC1_2	6968	2324	2206	2666	1868	2070	2488
MDC1_3	6968	2264	2145	2599	1821	2017	2427
MDC1_4	6968	2324	2204	2666	1866	2066	2487
MDC1_5	6968	2326	2210	2670	1868	2068	2488
MDC1_6	6968	2317	2199	2659	1862	2062	2484
MDC1_7	6968	2262	2159	2596	1836	1998	2440
MDC1-AS1	738	0	0	0	0	0	1
MDC1-AS1_1	738	0	0	0	0	0	1
MDC1-AS1_2	738	0	0	0	0	0	1
MDC1-AS1_3	738	0	0	0	0	0	1
MDC1-AS1_4	738	0	0	0	0	0	1
MDC1-AS1_5	738	0	0	0	0	0	1
MDC1-AS1_6	738	0	0	0	0	0	1
MDC1-AS1_7	738	0	0	0	0	0	1
MDFI	3990	0	32	0	12	0	20
MDFIC	5580	738	648	712	466	641	577
MDFIC2	3144	0	0	0	0	0	0
MDGA1	13529	61	188	48	169	67	182
MDGA2	14111	0	3	1	2	0	0
MDH1	1535	3222	3331	2905	2178	2499	2834
MDH1B	2705	12	23	11	15	7	21
MDH2	2642	4482	4475	4075	2865	3647	4007
MDK	1669	58	27	79	28	108	70
MDM1	6931	115	64	137	64	88	104
MDM2	12707	1168	1261	1133	965	911	1128
MDM4	10313	287	241	334	175	261	245
MDN1	18485	1170	911	1445	857	1079	944
MDN1_1	302	3	3	12	0	5	3
MDN1-AS1	5149	3	3	1	2	3	1
MDP1	771	18	26	27	11	22	34
MDP1_1	771	18	25	26	11	22	29
MDS2	1172	0	0	0	1	0	0
ME1	3338	397	376	396	307	370	390
ME2	9031	1213	958	1130	650	890	856
ME3	5336	6	18	5	14	12	22
MEA1	2740	1984	2250	1765	1407	1670	2080
MEAF6	4884	1288	1036	1293	650	1077	948
MEAK7	5413	1802	2875	1541	2107	1404	2824
MEAT6	1071	0	0	0	0	0	0
MECOM	6731	921	1016	889	711	797	753
MECOM-AS1	535	0	1	1	0	1	0
MECP2	17905	573	652	660	490	601	713
MECR	4645	371	319	304	211	273	301
MED1	8140	2330	1608	2501	1165	1869	1357
MED10	1101	825	574	737	316	660	430
MED10_1	1101	825	586	746	326	672	437
MED11	947	202	252	197	146	212	251
MED12	7396	1122	898	1179	747	966	933
MED12L	12014	29	43	46	32	38	42
MED13	10487	1987	1558	2224	1306	1502	1487
MED13L	15811	1864	1474	2153	1216	1660	1551
MED14	8537	1291	1875	1473	1530	1268	1807
MED14OS	607	10	17	5	7	11	20
MED15	9361	1993	2313	2128	1633	1940	2475
MED15P9	1835	0	0	0	0	0	0
MED15P9_1	1836	0	0	0	0	0	0
MED16	3056	1342	1312	1244	869	1028	1402
MED16_1	1631	431	435	367	255	333	436
MED17	5087	545	550	537	435	466	563
MED18	1919	297	340	326	239	264	357
MED18_1	1829	289	332	320	231	260	346
MED19	1534	458	419	451	278	300	377
MED20	2738	818	882	758	549	638	770
MED21	5845	864	1005	762	716	678	920
MED22	6474	767	643	726	435	757	656
MED22_1	6474	759	626	712	416	720	625
MED23	5690	357	472	362	407	316	504
MED24	3559	1028	1577	1014	1178	976	1641
MED25	4137	404	490	544	386	466	627
MED26	3172	193	285	211	197	166	238
MED27	6037	1085	833	869	513	825	728
MED28	10858	575	650	607	384	552	607
MED29	3590	587	755	583	612	491	758
MED30	3246	367	221	385	171	360	216
MED31	1629	165	142	180	117	147	130
MED4	2254	260	254	238	179	232	227
MED4-AS1	544	0	0	0	0	0	0
MED6	2372	721	623	598	414	513	572
MED7	2446	219	236	216	195	187	280
MED8	2029	1014	953	904	638	852	830
MED8-AS1	536	2	0	1	1	2	3
MED9	2209	215	249	188	176	172	235
MEDAG	3406	0	0	0	0	0	0
MEF2A	9075	667	603	703	532	578	656
MEF2B	1425	0	0	0	0	0	0
MEF2C	10127	267	556	308	660	261	656
MEF2C-AS1	5401	0	1	0	1	0	2
MEF2C-AS2	463	0	0	0	0	0	0
MEF2D	9455	983	1160	1107	999	853	1186
MEF2D_1	6088	987	1169	1107	1004	876	1210
MEFV	3681	0	0	0	1	0	1
MEG3	10570	0	0	0	0	0	0
MEG8	4572	0	0	0	0	0	0
MEG9	2641	0	0	0	0	0	0
MEGF10	13086	3	3	0	3	1	7
MEGF11	8343	0	1	1	0	1	1
MEGF11_1	3597	0	1	0	0	0	1
MEGF6	9367	0	2	0	1	1	3
MEGF8	11137	308	309	334	359	305	492
MEGF9	6300	165	231	156	261	139	284
MEI1	5086	4	3	2	3	4	3
MEI4	5417	0	3	0	3	0	1
MEIG1	1324	6	2	2	0	0	0
MEIKIN	1526	0	0	0	0	0	0
MEIOB	1867	0	0	2	0	0	0
MEIOC	4750	10	6	4	8	7	3
MEIOSIN	2867	0	0	0	0	0	0
MEIS1	4566	74	65	70	34	66	55
MEIS1-AS2	709	0	0	0	0	0	0
MEIS1-AS3	4100	4	7	4	4	4	3
MEIS2	6705	416	505	378	393	332	444
MEIS3	4834	2	7	1	0	1	3
MEIS3P1	2856	74	112	73	52	55	85
MELK	3565	1306	1517	1201	986	1044	1242
MELTF	4894	220	523	204	520	246	687
MELTF-AS1	951	19	15	16	10	6	12
MEMO1	2627	915	773	889	569	778	631
MEN1	3637	2311	2370	2295	1683	1996	2182
MEOX1	2685	0	0	0	0	0	0
MEOX2	2371	0	0	0	0	1	0
MEP1A	3422	0	0	0	0	0	0
MEP1B	2297	0	0	0	0	0	0
MEPCE	3140	1800	1721	1793	1055	1539	1510
MEPE	2277	0	0	0	0	0	0
MERTK	3826	81	55	95	27	67	41
MESD	7148	985	1184	990	931	759	1101
MESP1	4388	2	1	2	0	8	0
MESP2	1640	8	1	6	1	4	4
MEST	3238	41	194	44	143	27	96
MESTIT1	4062	0	0	0	0	0	0
MET	7015	3701	5034	3416	4623	3181	5044
METAP1	7738	1603	1636	1553	1063	1282	1365
METAP1D	6929	418	266	375	172	306	251
METAP1D_1	3185	425	268	384	178	308	261
METAP2	3400	2710	2440	2602	1595	2384	2202
METRN	3322	446	1021	376	788	370	1188
METRNL	2383	580	401	588	295	460	407
METRNL_1	2119	626	438	644	327	503	445
METTL1	1535	546	504	451	270	359	400
METTL13	3368	1352	1508	1465	1131	1163	1527
METTL14	6692	267	310	239	227	214	244
METTL14-DT	1550	1	1	0	0	0	3
METTL15	12663	314	296	301	269	270	331
METTL16	6166	938	811	966	598	880	753
METTL17	1612	434	351	408	261	358	328
METTL18	2200	152	112	135	80	113	130
METTL21A	7401	237	356	227	235	192	340
METTL21C	1995	0	0	0	0	0	0
METTL21EP	2312	0	0	0	0	0	0
METTL22	9175	210	202	224	118	215	207
METTL23	1737	684	812	632	577	569	722
METTL24	3270	0	0	0	0	0	0
METTL25	5182	37	47	25	37	26	59
METTL25B	2796	289	400	271	274	211	386
METTL26	998	894	1054	748	628	695	952
METTL27	1345	407	461	397	270	417	406
METTL2A	5799	1195	997	1134	648	1059	864
METTL2B	5841	1276	869	1232	580	1053	800
METTL3	2000	628	699	598	496	480	650
METTL4	3956	466	552	532	418	445	499
METTL5	1001	1248	1126	1082	721	1018	1038
METTL6	8353	348	256	342	184	285	247
METTL7A	3117	2	4	0	8	2	4
METTL7B	1316	51	66	30	62	37	71
METTL8	10187	341	441	344	339	285	424
METTL9	3246	5279	4002	4926	2569	4193	3237
METTL9_1	3246	5301	4033	4960	2610	4240	3272
MEX3A	6591	537	578	697	408	519	532
MEX3B	3405	171	61	192	40	114	51
MEX3C	4299	559	749	559	518	454	789
MEX3D	3510	658	438	638	281	528	376
MFAP1	2043	764	928	679	580	593	816
MFAP2	1678	60	85	35	27	42	50
MFAP2_1	1115	59	84	35	26	40	49
MFAP3	5334	508	626	455	480	355	581
MFAP3L	16254	97	59	96	35	89	47
MFAP4	1929	3	3	5	0	4	1
MFAP5	2941	0	0	0	2	0	1
MFF	2306	1420	1336	1230	806	1073	1098
MFF-DT	2502	21	11	18	7	16	5
MFFP2	1620	1	0	3	2	3	2
MFFP3	670	0	2	0	1	0	0
MFGE8	4812	908	887	857	1062	682	1358
MFHAS1	7073	536	738	565	493	418	725
MFHAS1_1	6397	515	708	530	483	422	697
MFN1	6517	743	685	683	514	579	588
MFN2	4791	2637	2979	2641	2147	2339	2932
MFNG	2080	4	7	2	14	7	12
MFRP	3949	0	0	0	0	0	0
MFSD1	2362	844	887	833	690	708	781
MFSD10	2084	1106	1237	1103	944	1084	1276
MFSD11	6401	282	351	284	300	257	373
MFSD12	2902	725	1367	621	1246	549	1691
MFSD13A	4232	82	47	76	34	70	48
MFSD13B	831	1	0	1	0	0	0
MFSD13B_1	831	1	0	1	0	0	0
MFSD14A	3393	648	621	587	453	497	566
MFSD14B	3462	670	883	669	721	561	861
MFSD14C	1984	162	221	130	161	132	253
MFSD2A	2168	121	60	112	57	81	70
MFSD2B	2846	0	4	0	2	1	5
MFSD3	1639	479	1164	449	776	424	1151
MFSD4A	4058	1	2	2	2	3	2
MFSD4A-AS1	3611	0	0	0	0	0	0
MFSD4B	14805	98	97	100	78	109	127
MFSD4B-DT	483	0	0	0	0	0	0
MFSD5	2698	354	389	365	306	280	411
MFSD6	5775	59	155	52	200	36	186
MFSD6L	2256	0	0	0	0	0	0
MFSD8	4612	121	168	90	106	79	155
MFSD9	5541	104	187	139	110	116	165
MGA	13439	447	394	515	308	373	344
MGAM	9444	0	0	1	0	0	0
MGAM_1	6887	0	0	1	0	0	0
MGAM2	8045	0	0	0	1	1	1
MGAM2_1	7903	0	0	0	1	1	1
MGARP	1224	0	0	2	0	0	0
MGAT1	16917	1887	2568	1769	1886	1463	2513
MGAT2	2683	1053	767	1124	588	881	696
MGAT3	5517	0	0	0	0	0	0
MGAT3-AS1	498	0	0	0	0	0	0
MGAT4A	8521	16	7	23	6	22	14
MGAT4B	6743	1446	2833	1368	2051	1167	2736
MGAT4B_1	3284	1414	2782	1315	1993	1139	2643
MGAT4C	27296	0	1	0	0	0	0
MGAT4D	2997	0	0	0	0	0	0
MGAT4EP	2819	1	0	0	0	0	0
MGAT4FP	1873	0	1	2	0	0	4
MGAT5	44201	888	957	970	930	769	1045
MGAT5B	7031	732	1658	703	1230	708	1773
MGC12916	2006	0	0	0	0	0	0
MGC15885	2315	0	0	0	0	0	0
MGC16025	2127	1	0	0	0	0	1
MGC16275	2501	0	5	0	3	1	3
MGC27382	1193	0	2	0	1	1	0
MGC2889	2194	10	7	9	4	6	6
MGC32805	1424	0	0	0	0	0	0
MGC34796	1887	0	0	0	0	0	0
MGC4859	3118	16	11	12	9	8	7
MGC70870	3110	0	1	0	0	0	0
MGLL	5206	3584	2212	3268	1600	3207	2176
MGME1	3100	752	744	830	527	616	699
MGMT	4678	0	0	0	0	0	0
MGP	1725	0	4	0	7	0	4
MGRN1	6467	951	1325	1025	989	901	1437
MGST1	13543	1607	1912	1370	1285	1202	1832
MGST2	6436	50	146	43	139	48	166
MGST3	1202	609	711	606	549	534	774
MHENCR	793	57	127	74	71	61	112
MHRT	876	0	0	0	0	0	0
MIA	540	0	3	0	0	0	3
MIA2	9709	293	489	280	422	211	499
MIA2-AS1	1359	7	6	7	6	6	3
MIA3	9301	649	704	611	667	482	697
MIA-RAB4B	1394	0	0	0	0	0	0
MIAT	10184	1	4	1	5	3	7
MIATNB	1682	29	18	13	9	17	16
MIB1	15163	614	437	769	442	569	461
MIB2	9614	44	87	52	70	39	105
MICA	1443	60	52	68	38	67	51
MICA_1	1443	62	55	69	39	69	54
MICA_2	1443	149	119	144	68	136	98
MICA_3	1366	189	137	205	96	185	146
MICA_4	1443	61	54	69	39	70	53
MICA-AS1	1796	3	5	8	3	4	5
MICA-AS1_1	1796	3	6	8	3	5	6
MICA-AS1_2	1796	6	8	5	10	4	8
MICA-AS1_3	1796	3	9	8	3	4	4
MICA-AS1_4	1796	3	7	8	3	4	5
MICAL1	3854	296	280	277	189	226	289
MICAL2	14149	6142	8327	6140	6677	5114	7985
MICAL3	14778	1375	1787	1609	1807	1330	2165
MICALL1	6315	1204	1272	1327	826	1153	1222
MICALL2	6315	85	189	81	175	91	241
MICALL2-DT	1094	0	0	1	0	0	1
MICB	2494	388	832	375	719	309	793
MICB_1	2494	388	832	375	720	309	792
MICB_2	2492	368	825	372	712	304	798
MICB_3	2494	416	871	377	702	309	799
MICB_4	2342	444	975	435	807	348	902
MICB_5	2492	384	855	384	734	316	821
MICB_6	2491	447	1009	443	807	338	914
MICB_7	2503	469	1048	464	857	365	953
MICB-DT	1982	1	0	1	3	2	3
MICB-DT_1	1982	1	0	0	2	2	3
MICB-DT_2	1982	1	0	0	1	0	2
MICB-DT_3	1985	0	0	1	1	0	2
MICB-DT_4	1982	1	0	0	1	0	2
MICB-DT_5	1985	1	4	6	7	2	8
MICB-DT_6	1985	1	4	6	6	2	8
MICOS10	4228	1019	1084	899	648	828	967
MICOS10-DT	207	0	1	0	0	0	0
MICOS10-NBL1	2204	0	0	0	0	0	0
MICOS10P1	2287	0	0	0	0	0	0
MICOS13	1045	727	756	630	540	607	737
MICU1	2979	771	700	722	478	669	577
MICU2	2543	470	440	432	305	326	395
MICU3	13066	45	45	53	67	48	45
MID1	7912	321	1148	317	708	336	880
MID1IP1	3758	517	367	488	270	364	412
MID1IP1-AS1	696	12	9	11	14	12	17
MID2	7399	0	1	0	0	0	0
MIDEAS	8963	499	734	582	695	455	872
MIDEAS-AS1	984	17	50	21	26	14	34
MIDN	3894	902	1968	1002	1510	735	1795
MIEF1	6178	1673	1076	1755	716	1417	999
MIEF2	4226	61	148	76	112	48	159
MIEF2_1	3288	61	141	73	108	45	150
MIEN1	1476	412	449	435	330	387	493
MIER1	17041	483	440	439	250	364	314
MIER2	6862	621	694	692	490	589	748
MIER3	5441	432	376	438	215	306	278
MIF	557	0	0	0	0	0	0
MIF_1	557	0	0	0	0	0	0
MIF4GD	1942	335	353	322	235	309	288
MIF4GD-DT	2597	54	68	63	48	61	64
MIF-AS1	2192	23	22	33	15	28	24
MIF-AS1_1	2192	23	22	33	14	28	25
MIGA1	7163	287	381	333	347	235	393
MIGA2	4849	182	293	227	253	189	352
MIIP	2144	290	240	238	124	212	188
MILIP	1895	65	47	68	19	64	38
MILR1	8275	74	364	106	268	77	414
MIMT1	1290	0	0	0	0	0	0
MINAR1	12672	11	3	30	3	15	4
MINAR2	2339	0	0	0	0	1	0
MINCR	756	51	88	56	59	49	102
MINDY1	4696	85	141	79	89	88	119
MINDY2	9304	215	169	250	154	226	178
MINDY2-DT	1396	7	7	2	0	2	6
MINDY3	7864	258	250	285	144	230	273
MINDY4	2733	4	7	1	3	2	2
MINDY4B	2052	0	0	0	0	0	0
MINK1	5376	1218	2546	1439	1741	1295	2661
MINPP1	2994	495	459	449	473	390	494
MIOS	5988	429	400	441	244	376	374
MIOS-DT	2411	3	3	0	6	6	4
MIOX	2043	0	3	2	0	1	3
MIP	2968	0	1	3	2	1	1
MIPEP	3696	202	293	188	193	151	248
MIPEPP3	2089	30	15	24	13	13	16
MIPOL1	47904	200	211	226	159	201	210
MIR100	80	0	0	0	0	0	0
MIR100HG	7713	819	271	843	251	804	362
MIR101-1	75	0	0	0	0	0	0
MIR101-2	79	0	0	0	0	0	0
MIR10226	70	0	0	0	0	0	0
MIR10392	87	0	0	0	0	0	0
MIR10393	50	0	0	0	0	0	0
MIR10393_1	50	0	0	0	0	0	0
MIR10394	83	0	0	0	0	0	0
MIR10396A	49	0	0	0	0	0	0
MIR10396B	51	0	0	0	0	0	0
MIR10396B_1	51	0	0	0	0	0	0
MIR10397	68	0	0	0	0	0	0
MIR10398	57	0	0	0	0	0	0
MIR10399	58	0	0	0	0	0	0
MIR103A1	78	0	0	0	0	0	0
MIR103A2	78	0	1	0	0	0	1
MIR103B1	62	0	0	0	0	0	0
MIR103B2	62	0	0	0	0	0	0
MIR10400	55	0	0	0	0	0	0
MIR105-1	81	0	0	0	0	0	0
MIR105-1_1	81	0	0	0	0	0	0
MIR105-2	81	0	0	0	0	0	0
MIR105-2_1	81	0	0	0	0	0	0
MIR10522	63	0	0	0	0	0	0
MIR10523	76	1	6	3	3	2	6
MIR10524	47	0	0	0	0	0	0
MIR10525	59	0	0	1	0	0	0
MIR10526	54	1	2	1	2	0	2
MIR10527	65	1	0	2	0	2	0
MIR106A	81	0	0	0	0	0	0
MIR106B	82	0	3	1	2	1	2
MIR107	81	0	0	0	0	0	0
MIR10A	110	0	0	0	0	0	0
MIR10B	110	0	0	0	0	0	0
MIR1-1	71	0	0	0	0	0	0
MIR11181	63	0	0	0	0	0	0
MIR11399	80	1	0	0	0	0	0
MIR11400	77	0	0	0	0	0	0
MIR11400_1	77	0	0	0	0	0	0
MIR11401	69	0	0	0	0	0	0
MIR1178	91	0	0	0	0	0	0
MIR1179	91	0	0	0	0	0	0
MIR1180	69	0	1	0	0	0	0
MIR1181	81	0	0	0	0	0	0
MIR1182	97	0	0	0	0	0	0
MIR1183	89	0	0	0	0	0	0
MIR1184-1	99	0	0	0	0	0	0
MIR1184-2	99	0	0	0	0	0	0
MIR1184-3	99	0	0	0	0	0	0
MIR1185-1	86	0	0	0	0	0	0
MIR1185-2	86	0	0	0	0	0	0
MIR1193	78	0	0	0	0	0	0
MIR1197	88	0	0	0	0	0	0
MIR1199	119	0	0	0	0	0	0
MIR1199_1	119	0	0	0	0	0	0
MIR1-1HG	1220	0	0	0	0	0	0
MIR1-2	85	0	0	0	0	0	0
MIR1200	76	0	0	0	0	0	0
MIR1202	83	0	0	0	0	0	0
MIR1203	85	0	0	0	0	0	0
MIR1204	67	5	2	5	1	4	2
MIR1205	63	0	0	0	0	0	0
MIR1206	59	0	0	0	1	0	0
MIR1207	87	0	0	0	0	0	0
MIR1208	73	0	0	0	0	0	0
MIR12113	71	0	0	0	0	0	0
MIR12114	83	1	2	0	0	0	0
MIR12115	74	0	0	0	0	0	0
MIR12116	102	0	0	0	0	0	0
MIR12117	74	0	0	0	0	0	0
MIR12118	88	0	0	1	0	0	0
MIR12119	93	0	0	0	0	0	0
MIR12120	90	0	0	0	0	0	0
MIR12121	98	0	0	0	0	0	0
MIR12122	95	0	2	1	0	2	0
MIR12123	87	0	0	0	0	0	0
MIR12124	101	0	0	0	0	0	0
MIR12125	85	0	0	0	0	0	0
MIR12126	102	0	0	0	0	0	0
MIR12127	102	0	0	0	0	0	0
MIR12128	100	0	0	0	0	0	0
MIR12129	76	0	0	0	0	2	0
MIR12130	92	0	0	0	0	0	0
MIR12131	102	0	0	0	0	0	0
MIR12132	102	0	0	0	0	0	0
MIR12133	78	0	0	0	0	0	0
MIR12135	70	0	0	0	0	0	0
MIR12136	71	4453	5247	5034	5461	5702	7506
MIR122	85	0	0	0	0	0	0
MIR1224	85	0	0	0	0	0	0
MIR1225	90	0	0	0	0	1	0
MIR1226	75	0	0	0	0	0	0
MIR1227	88	0	0	0	0	0	1
MIR1228	73	0	0	0	0	0	0
MIR1229	69	0	0	0	0	0	0
MIR1229_1	69	0	0	0	0	0	0
MIR122HG	884	0	0	0	0	0	0
MIR1231	92	0	0	0	0	0	0
MIR1233-1	82	0	0	0	0	0	0
MIR1233-2	82	0	0	0	0	0	0
MIR1234	80	0	0	0	0	0	0
MIR1234_1	80	0	0	0	0	0	0
MIR1236	102	0	0	0	0	0	0
MIR1236_1	102	0	0	0	0	0	0
MIR1236_2	102	0	0	0	0	0	0
MIR1236_3	102	0	0	0	0	0	0
MIR1236_4	102	0	0	0	0	0	0
MIR1237	102	0	0	0	0	0	0
MIR1238	83	0	0	0	0	0	0
MIR124-1	85	0	0	0	0	0	0
MIR124-1_1	85	0	0	0	0	0	0
MIR124-1HG	2922	0	0	0	0	1	0
MIR124-1HG_1	2922	0	0	0	0	1	0
MIR124-2	109	0	0	0	0	0	0
MIR124-2HG	7214	0	0	0	0	1	0
MIR1243	93	0	0	0	0	0	0
MIR124-3	87	0	0	0	0	0	0
MIR1244-1	85	0	0	0	0	0	0
MIR1244-2	85	2005	1292	1736	829	1451	1013
MIR1244-3	85	91	50	91	39	115	57
MIR1244-4	85	76	46	80	38	104	52
MIR1244-4_1	85	74	45	78	35	101	51
MIR1245A	70	0	0	0	0	0	0
MIR1245A_1	70	0	0	0	0	0	0
MIR1245B	69	0	0	0	0	0	0
MIR1245B_1	69	0	0	0	0	0	0
MIR1246	73	0	0	0	0	0	0
MIR1247	136	0	0	0	0	0	0
MIR1248	106	0	0	0	0	0	0
MIR1249	66	0	2	1	0	0	0
MIR1250	113	0	0	0	0	0	0
MIR1251	70	0	0	0	0	0	0
MIR1252	65	0	0	0	0	0	0
MIR1253	105	0	0	0	0	0	0
MIR1255A	113	0	0	0	0	0	0
MIR1255B1	63	0	0	0	0	0	0
MIR1255B2	67	0	0	0	0	0	0
MIR1256	119	0	0	0	0	0	0
MIR1257	117	0	0	0	0	0	0
MIR1257_1	117	0	0	0	0	0	0
MIR1258	73	0	0	0	0	0	0
MIR125A	86	0	0	0	0	0	0
MIR125B1	88	0	0	0	0	0	0
MIR125B2	89	0	0	0	0	0	0
MIR126	85	0	0	0	0	0	0
MIR1260A	73	0	0	0	0	0	0
MIR1260B	89	0	0	0	0	0	0
MIR1261	82	0	0	0	0	0	0
MIR1262	93	0	0	0	0	0	0
MIR1263	86	0	0	0	0	0	0
MIR1264	69	0	0	0	0	0	0
MIR1265	86	0	0	0	0	0	0
MIR1266	84	0	0	0	0	0	0
MIR1267	78	0	0	0	0	0	0
MIR1268A	52	0	0	0	0	0	0
MIR1268A_1	52	0	0	0	0	0	0
MIR1268B	50	0	0	0	0	0	0
MIR1268B_1	50	0	0	0	0	0	0
MIR1269A	105	0	0	0	0	0	0
MIR1269B	75	0	0	0	0	0	0
MIR127	97	0	0	0	0	0	0
MIR1270	83	0	0	0	0	0	0
MIR1271	86	0	0	0	0	0	0
MIR1272	129	0	0	0	0	0	0
MIR1273C	77	0	0	0	0	0	0
MIR1273H	116	0	0	0	0	0	0
MIR1275	80	0	0	0	0	0	0
MIR1276	83	0	0	0	0	0	0
MIR1277	78	0	0	0	0	0	0
MIR1278	81	0	0	0	0	0	0
MIR1279	62	0	0	0	0	0	0
MIR1281	54	9	8	10	4	6	11
MIR128-1	82	0	0	0	0	0	0
MIR1282	101	0	0	0	0	0	0
MIR128-2	84	0	0	0	0	0	0
MIR1283-1	87	0	0	0	0	0	0
MIR1283-2	87	0	0	0	0	0	0
MIR1284	120	0	0	0	0	0	0
MIR1285-1	84	0	0	0	0	0	0
MIR1285-2	88	0	0	0	0	0	0
MIR1286	78	0	0	0	0	0	0
MIR1287	90	0	0	0	0	0	0
MIR1288	75	0	0	0	0	0	0
MIR1289-1	144	0	0	0	0	0	0
MIR1289-2	111	0	0	0	0	0	0
MIR1290	78	0	0	0	0	0	0
MIR1291	87	1	0	0	1	0	0
MIR129-1	72	0	0	0	0	0	0
MIR1292	66	3	0	4	0	1	6
MIR129-2	90	0	0	0	0	0	0
MIR1293	71	0	0	0	0	0	0
MIR1294	142	0	0	0	0	0	0
MIR1295A	79	0	0	0	0	0	0
MIR1295B	60	0	0	0	0	0	0
MIR1296	92	0	0	0	0	0	0
MIR1297	77	0	0	0	0	0	0
MIR1298	112	0	0	0	0	0	0
MIR1299	83	0	0	0	0	0	0
MIR1301	82	0	0	0	0	0	0
MIR1302-1	143	0	0	0	0	0	0
MIR1302-10	138	0	0	0	1	0	0
MIR1302-10_1	138	0	0	0	1	0	0
MIR1302-11	138	0	0	0	0	0	0
MIR1302-2	138	0	0	0	0	0	0
MIR1302-2HG	2263	0	2	3	4	2	2
MIR1302-3	138	0	0	0	0	0	0
MIR1302-4	150	0	0	0	0	0	0
MIR1302-5	150	0	0	0	0	0	0
MIR1302-6	90	0	0	0	0	0	0
MIR1302-7	72	0	0	0	0	0	0
MIR1302-7_1	72	0	0	0	0	0	0
MIR1302-8	128	0	0	0	0	0	0
MIR1302-9	138	0	0	0	1	0	0
MIR1303	86	0	0	0	0	0	0
MIR1304	91	9	6	9	5	7	21
MIR1305	86	0	0	0	0	0	0
MIR1306	85	0	0	0	0	0	0
MIR1307	149	0	0	0	0	0	0
MIR130A	89	0	0	0	0	0	0
MIR130B	82	0	0	0	0	0	0
MIR132	101	0	0	0	0	0	0
MIR1321	79	0	0	0	0	0	0
MIR1322	71	0	0	0	0	0	0
MIR1322_1	71	0	0	0	0	0	0
MIR1323	73	0	0	0	0	0	0
MIR1324	96	0	0	0	0	0	0
MIR133A1	88	0	0	0	0	0	0
MIR133A1HG	4234	0	0	0	0	0	0
MIR133A2	102	0	0	0	0	0	0
MIR133B	119	0	0	0	0	0	0
MIR134	73	0	0	0	0	0	0
MIR1343	84	0	0	0	0	0	0
MIR135A1	90	0	0	0	0	0	0
MIR135A2	100	0	0	0	0	0	0
MIR135B	97	0	0	0	0	0	0
MIR136	82	0	0	0	0	0	0
MIR137	102	0	0	0	0	0	0
MIR137HG	2469	10	4	7	1	10	5
MIR138-1	99	0	0	0	0	0	0
MIR138-2	84	0	0	0	0	0	0
MIR139	68	0	0	0	0	0	0
MIR140	100	0	0	0	0	0	0
MIR141	95	8	308	7	253	6	271
MIR142	87	1	1	0	0	3	4
MIR143	106	0	0	0	0	0	0
MIR144	86	0	0	0	0	0	0
MIR145	88	0	0	0	0	0	0
MIR1468	86	0	0	0	0	0	0
MIR1469	47	5	10	7	4	6	5
MIR146A	99	0	0	0	0	0	0
MIR146B	73	0	0	0	0	0	0
MIR1470	61	0	0	0	0	0	0
MIR1471	57	0	0	0	0	0	0
MIR147A	72	0	0	0	0	0	0
MIR147B	80	0	0	0	0	0	0
MIR148A	68	0	0	0	0	0	0
MIR148B	99	0	0	0	0	0	0
MIR149	89	0	0	0	0	0	0
MIR150	84	0	0	0	0	0	0
MIR151A	90	0	0	0	0	0	0
MIR151B	96	0	0	0	0	0	0
MIR152	87	0	0	0	0	0	0
MIR153-1	90	0	0	0	0	0	0
MIR153-2	87	0	0	0	0	0	0
MIR1537	61	0	0	0	0	0	0
MIR1538	61	2	1	0	0	0	1
MIR1539	50	0	0	0	0	0	0
MIR154	84	0	0	0	0	0	0
MIR155	65	0	0	0	0	0	0
MIR155HG	1474	47	38	47	26	46	37
MIR1587	53	0	0	0	0	0	0
MIR15A	83	0	0	0	0	0	0
MIR15B	98	0	0	0	0	0	0
MIR16-1	89	0	0	0	0	0	0
MIR16-2	81	0	0	0	0	0	0
MIR17	84	0	0	0	0	0	0
MIR17HG	5018	14	6	15	5	28	15
MIR181A1	110	0	0	0	0	0	0
MIR181A1HG	604	1	1	2	0	1	3
MIR181A2	110	0	0	0	0	0	0
MIR181A2HG	617	1	1	0	2	0	1
MIR181B1	110	0	0	0	0	0	0
MIR181B2	89	0	0	0	0	0	0
MIR181C	110	0	0	0	0	0	0
MIR181C_1	110	0	0	0	0	0	0
MIR181D	137	0	0	0	0	0	0
MIR181D_1	137	0	0	0	0	0	0
MIR182	110	0	0	0	0	0	0
MIR1825	53	0	0	0	0	0	0
MIR1827	66	0	0	0	0	0	0
MIR183	110	0	0	0	0	0	0
MIR184	84	0	0	0	0	0	0
MIR1843	110	0	0	0	0	0	0
MIR185	82	0	0	0	0	0	0
MIR186	86	0	0	0	0	0	1
MIR187	109	0	0	0	0	0	0
MIR188	86	0	0	0	0	0	0
MIR18A	71	0	0	0	0	0	0
MIR18B	71	0	0	0	0	0	0
MIR1908	80	0	0	0	0	0	0
MIR1909	80	0	0	0	0	0	0
MIR190A	85	0	0	0	0	0	0
MIR190B	79	0	0	0	0	0	0
MIR191	92	0	0	0	1	0	0
MIR1910	80	1	0	0	0	0	0
MIR1911	80	0	0	0	0	0	0
MIR1912	80	0	0	0	0	0	0
MIR1913	80	0	0	0	0	0	0
MIR1914	80	0	0	0	0	0	0
MIR1915	80	0	0	0	0	0	0
MIR1915HG	3799	16	87	16	37	11	45
MIR192	110	0	0	0	0	0	0
MIR193A	88	1	2	0	1	0	2
MIR193B	83	0	0	0	0	0	0
MIR193BHG	5555	2	6	3	3	4	2
MIR194-1	85	0	0	0	0	0	0
MIR194-2	85	0	0	0	0	0	0
MIR194-2HG	3404	0	0	0	0	0	0
MIR195	87	0	0	0	0	0	0
MIR196A1	70	0	0	0	0	0	0
MIR196A2	110	0	0	0	0	0	0
MIR196B	84	0	0	0	0	0	0
MIR197	75	0	0	0	0	0	0
MIR1972-1	77	0	0	0	0	0	0
MIR1972-1_1	77	0	0	0	0	0	0
MIR1972-2	77	0	0	0	0	0	0
MIR1972-2_1	77	0	0	0	0	0	0
MIR1973	44	0	0	0	0	0	0
MIR1976	52	0	0	0	0	0	0
MIR1976_1	52	0	0	0	0	0	0
MIR198	62	0	0	0	0	0	0
MIR199A1	71	0	0	1	0	1	0
MIR199A2	110	0	0	0	0	0	0
MIR199B	110	0	0	0	0	0	0
MIR19A	82	0	0	0	0	0	0
MIR19B1	87	0	0	0	0	0	0
MIR19B2	96	0	0	0	0	0	0
MIR200A	90	0	0	0	0	0	0
MIR200B	95	0	0	0	0	0	0
MIR200C	68	6	299	5	242	10	386
MIR200CHG	351	1	211	2	139	0	210
MIR202	110	0	0	0	0	0	0
MIR202HG	815	0	1	0	0	0	0
MIR203A	110	0	0	0	0	0	0
MIR203B	86	0	0	0	0	0	0
MIR204	110	0	0	0	0	0	0
MIR205	110	0	0	0	0	0	0
MIR2052	55	0	0	0	0	0	0
MIR2052HG	2125	0	0	0	0	0	0
MIR2053	91	0	0	0	0	0	0
MIR2054	49	0	0	0	0	0	0
MIR205HG	978	0	1	0	0	0	0
MIR206	86	0	0	0	0	0	0
MIR208A	71	0	0	0	0	0	0
MIR208B	77	0	0	0	0	0	0
MIR20A	71	0	0	0	0	0	0
MIR20B	69	0	0	0	0	0	0
MIR21	72	0	0	0	0	0	0
MIR210	110	0	0	0	0	0	0
MIR210_1	110	0	0	0	0	0	0
MIR210HG	2303	1	4	1	24	3	28
MIR210HG_1	2303	1	4	1	28	3	23
MIR211	110	0	0	0	0	0	0
MIR211_1	110	0	0	0	0	0	0
MIR211_2	110	0	0	0	0	0	0
MIR2110	75	0	0	0	0	0	0
MIR2113	91	0	0	0	0	0	0
MIR2114	80	0	0	0	0	0	0
MIR2115	100	0	0	0	0	0	0
MIR2116	80	0	0	0	0	0	0
MIR2117	80	0	0	0	0	0	0
MIR2117HG	503	0	6	0	3	0	0
MIR212	110	0	0	0	0	0	1
MIR214	110	0	0	0	0	0	0
MIR215	110	0	0	0	0	0	0
MIR216A	110	0	0	0	0	0	0
MIR216B	82	0	0	0	0	0	0
MIR217	110	0	0	0	0	0	0
MIR217HG	685	0	0	0	0	0	0
MIR218-1	110	0	0	0	0	0	0
MIR218-2	110	0	0	0	0	0	0
MIR219A1	110	1	0	0	0	0	0
MIR219A1_1	110	1	0	0	0	0	0
MIR219A1_2	110	1	0	0	0	0	0
MIR219A1_3	110	1	0	0	0	0	0
MIR219A1_4	110	1	0	0	0	0	0
MIR219A1_5	110	1	0	0	0	0	0
MIR219A2	97	0	0	0	0	0	0
MIR219B	88	0	0	0	0	0	0
MIR22	85	0	0	0	0	0	0
MIR22_1	85	0	0	0	0	0	0
MIR221	110	0	0	0	0	0	0
MIR222	110	0	0	0	0	0	0
MIR222HG	24922	183	122	295	190	257	251
MIR223	110	0	0	0	0	0	0
MIR223HG	1819	0	0	0	0	0	0
MIR224	81	1	1	0	3	2	0
MIR2276	89	0	0	0	0	0	0
MIR2277	93	0	0	0	0	0	0
MIR2278	96	0	0	0	0	0	0
MIR22HG	2737	140	177	143	158	123	222
MIR22HG_1	2737	143	184	147	161	132	231
MIR2355	87	0	0	0	0	0	0
MIR2392	84	0	0	0	0	0	0
MIR23A	73	0	0	0	0	0	0
MIR23A_1	73	0	0	0	0	0	0
MIR23AHG	8403	40	56	33	38	61	120
MIR23AHG_1	8403	42	58	33	39	55	122
MIR23B	97	0	0	0	0	0	0
MIR23C	100	0	0	0	0	0	0
MIR24-1	68	0	0	0	0	0	0
MIR24-2	73	0	0	0	0	0	0
MIR24-2_1	73	0	0	0	0	0	0
MIR2467	81	0	0	0	0	0	0
MIR25	84	1	4	5	2	4	3
MIR2681	105	0	0	0	0	0	0
MIR2682	110	0	0	0	0	0	0
MIR26A1	77	0	0	0	0	0	0
MIR26A2	84	0	1	1	0	2	1
MIR26B	77	0	0	0	0	0	0
MIR27A	78	0	0	0	0	0	0
MIR27A_1	78	0	0	0	0	0	0
MIR27B	97	0	0	0	0	0	0
MIR28	86	0	0	0	0	0	0
MIR2861	90	0	0	1	0	1	1
MIR2909	69	0	0	0	0	0	0
MIR2909_1	69	0	0	0	0	0	0
MIR296	80	0	0	0	0	0	0
MIR297	66	0	0	0	0	0	0
MIR298	88	0	0	0	0	0	0
MIR299	63	0	0	0	0	0	0
MIR29A	64	3	0	1	0	0	1
MIR29B1	81	0	0	0	0	0	0
MIR29B2	81	0	0	0	0	0	0
MIR29B2CHG	2251	1	2	2	0	3	1
MIR29C	88	0	0	0	0	0	0
MIR300	83	0	0	0	0	0	0
MIR301A	86	0	0	0	0	0	0
MIR301B	78	0	0	0	0	0	0
MIR302A	69	0	0	0	0	0	0
MIR302B	73	0	0	0	0	0	0
MIR302C	68	0	0	0	0	0	0
MIR302CHG	499	0	0	0	0	0	2
MIR302D	68	0	0	0	0	0	0
MIR302E	72	0	0	0	0	0	0
MIR302F	51	0	0	0	0	0	0
MIR3059	82	0	0	0	0	0	0
MIR3064	66	21	15	41	35	40	52
MIR3065	79	0	0	0	0	0	0
MIR3074	81	0	0	0	0	0	0
MIR3085	85	0	0	0	0	0	0
MIR30A	71	0	0	0	0	0	0
MIR30B	88	0	0	0	0	0	0
MIR30C1	89	0	0	0	0	0	0
MIR30C2	72	0	1	2	2	1	0
MIR30D	70	0	0	0	0	0	0
MIR30E	92	0	0	0	0	0	0
MIR31	71	0	0	2	0	0	0
MIR3115	68	0	0	0	0	0	0
MIR3116-1	74	0	0	0	0	0	0
MIR3116-2	68	0	0	0	0	0	0
MIR3117	78	0	0	0	0	0	0
MIR3118-1	76	0	0	0	0	0	0
MIR3118-2	75	0	0	0	0	0	0
MIR3118-2_1	75	0	0	0	0	0	0
MIR3118-3	75	0	0	0	0	0	0
MIR3118-3_1	75	0	0	0	0	0	0
MIR3118-3_2	75	0	0	0	0	0	0
MIR3118-4	75	0	0	0	0	0	0
MIR3118-4_1	70	0	0	0	0	0	0
MIR3119-1	85	0	0	0	0	0	0
MIR3119-2	85	0	0	0	0	0	0
MIR3120	81	0	0	0	0	0	0
MIR3121	77	0	0	0	0	0	0
MIR3122	73	0	0	0	0	0	1
MIR3123	75	0	0	0	0	0	0
MIR3124	67	1	2	3	3	0	2
MIR3125	78	0	0	0	1	0	1
MIR3126	74	0	0	0	0	0	0
MIR3127	76	0	0	0	0	0	0
MIR3128	66	0	0	0	0	0	0
MIR3129	76	0	0	0	0	0	0
MIR3130-1	75	0	0	0	0	0	0
MIR3130-2	75	0	0	0	0	0	0
MIR3131	63	0	0	0	0	0	0
MIR3132	75	0	0	0	0	0	0
MIR3133	78	0	0	0	0	0	0
MIR3134	74	0	0	0	0	0	0
MIR3135A	77	0	0	0	0	0	0
MIR3135B	68	0	0	0	0	0	0
MIR3135B_1	68	0	0	0	0	0	0
MIR3135B_2	68	0	0	0	0	0	0
MIR3135B_3	68	0	0	0	0	0	0
MIR3135B_4	68	0	0	0	0	0	0
MIR3135B_5	68	0	0	0	0	0	0
MIR3135B_6	68	0	0	0	0	0	0
MIR3135B_7	68	0	0	0	0	0	0
MIR3136	78	0	0	0	0	0	0
MIR3137	75	0	0	0	0	0	0
MIR3138	82	0	0	1	0	0	1
MIR3139	76	0	0	0	0	0	0
MIR3140	90	0	0	0	0	0	0
MIR3141	61	0	0	0	0	0	0
MIR3142	82	0	0	0	0	0	0
MIR3142HG	2318	3	3	1	5	0	4
MIR3143	63	0	0	0	0	0	0
MIR3144	79	0	0	0	0	0	0
MIR3145	82	0	0	0	0	0	0
MIR3146	79	0	0	0	0	0	0
MIR3147	66	0	0	0	0	0	0
MIR3147HG	1569	0	0	0	0	0	0
MIR3148	77	0	0	0	0	0	0
MIR3149	83	0	0	0	0	0	0
MIR3150A	80	0	0	0	0	0	0
MIR3150B	86	0	0	0	0	0	0
MIR3150BHG	2886	4	2	2	0	5	4
MIR3151	76	0	0	0	0	0	0
MIR3152	74	0	0	0	0	0	0
MIR3153	82	1	0	5	1	1	3
MIR3154	84	0	0	0	0	0	0
MIR3155A	82	0	0	0	0	0	0
MIR3155B	56	0	0	0	0	0	0
MIR3156-1	75	0	0	0	0	0	0
MIR3156-2	77	0	0	0	0	0	0
MIR3156-3	77	0	0	0	0	0	0
MIR3157	85	0	0	0	0	0	0
MIR3158-1	81	0	0	0	0	0	0
MIR3158-2	81	0	0	0	0	0	0
MIR3159	74	0	0	0	0	0	0
MIR3159_1	74	0	0	0	0	0	0
MIR3160-1	85	0	0	0	0	0	0
MIR3160-2	81	0	0	0	0	0	0
MIR3161	77	0	0	0	0	0	0
MIR3162	82	0	0	0	0	0	0
MIR3163	73	0	0	0	0	0	0
MIR3164	83	3	1	0	0	1	3
MIR3165	75	0	0	0	0	0	0
MIR3166	92	0	0	0	0	0	0
MIR3167	85	0	0	0	0	0	0
MIR3168	82	0	0	0	0	0	0
MIR3169	83	0	0	0	0	0	0
MIR3170	77	0	0	0	0	0	0
MIR3171	74	0	0	0	0	0	0
MIR3171HG	674	2	7	2	4	2	4
MIR3173	68	0	0	0	0	0	0
MIR3174	87	0	0	0	0	0	0
MIR3175	77	0	0	0	0	0	0
MIR3176	90	0	0	0	0	0	0
MIR3177	82	0	0	0	1	0	0
MIR3178	84	0	0	0	0	0	0
MIR3179-1	84	1	1	2	0	3	2
MIR3179-1_1	84	1	1	2	0	3	2
MIR3179-2	84	2	1	2	0	3	2
MIR3179-2_1	84	2	1	2	0	3	2
MIR3179-3	84	2	1	2	0	3	2
MIR3179-3_1	84	1	1	2	0	3	2
MIR3179-4	84	2	1	2	0	3	2
MIR3180-1	94	0	0	0	0	0	1
MIR3180-1_1	94	0	0	0	0	0	1
MIR3180-2	88	0	0	0	0	0	1
MIR3180-2_1	88	0	0	0	0	0	1
MIR3180-3	94	0	0	0	0	0	1
MIR3180-3_1	94	0	0	0	0	0	1
MIR3180-4	153	0	0	0	0	0	0
MIR3180-4_1	153	0	0	0	0	0	0
MIR3180-5	153	0	0	0	0	0	0
MIR3181	73	0	0	0	0	1	0
MIR3182	63	0	0	0	0	0	0
MIR3183	84	0	0	0	0	0	0
MIR3183_1	84	0	0	0	0	0	0
MIR3183_2	84	0	0	0	0	0	0
MIR3184	75	0	0	0	0	0	0
MIR3185	68	0	0	0	0	0	0
MIR3186	85	0	0	0	0	0	0
MIR3186_1	85	0	0	0	0	0	0
MIR3187	70	0	0	0	0	0	0
MIR3188	85	0	0	0	0	0	0
MIR3189	73	0	0	0	0	0	0
MIR3190	80	0	0	0	0	0	0
MIR3191	76	0	0	0	0	0	0
MIR3192	77	0	0	0	3	1	0
MIR3193	55	0	0	0	0	0	0
MIR3194	73	0	0	0	0	0	0
MIR3195	84	0	0	0	0	0	0
MIR3196	64	0	0	0	0	0	0
MIR3197	73	0	0	0	0	0	0
MIR3198-1	80	0	0	0	0	0	0
MIR3198-2	80	0	0	0	0	0	0
MIR3199-1	88	0	0	0	0	0	0
MIR3199-2	86	0	0	0	0	0	0
MIR31HG	2248	212	139	187	91	208	163
MIR32	70	0	0	0	0	0	0
MIR3200	85	0	0	0	0	0	0
MIR3201	52	0	0	0	0	0	0
MIR3202-1	81	0	0	0	0	0	0
MIR3202-2	79	0	0	0	0	0	0
MIR320A	72	0	0	0	0	0	2
MIR320B1	72	0	0	0	0	0	0
MIR320B2	71	0	0	0	1	0	0
MIR320C1	72	0	0	0	0	0	0
MIR320C2	72	0	0	0	0	0	0
MIR320D1	72	0	0	0	0	0	1
MIR320D2	72	0	0	0	0	0	0
MIR320E	73	0	0	1	1	0	3
MIR323A	86	0	0	0	0	0	0
MIR323B	82	0	0	0	0	0	0
MIR324	83	2	4	2	0	2	0
MIR325	98	0	0	0	0	0	0
MIR325HG	1403	1	3	0	0	0	0
MIR326	95	0	0	0	0	0	0
MIR328	75	0	0	0	0	0	0
MIR329-1	80	0	0	0	0	0	0
MIR329-2	84	0	0	0	0	0	0
MIR330	94	0	0	0	0	0	0
MIR331	94	0	0	0	0	0	0
MIR335	94	0	0	0	0	0	0
MIR337	93	0	0	0	0	0	0
MIR338	67	0	0	0	0	0	0
MIR339	94	0	1	0	0	0	0
MIR33A	69	0	0	0	0	0	0
MIR33B	96	0	0	0	0	0	0
MIR340	95	0	0	0	0	0	0
MIR342	99	0	0	0	0	0	0
MIR345	98	0	0	0	0	0	0
MIR346	95	0	0	0	0	0	0
MIR34A	110	0	0	0	0	0	0
MIR34AHG	4157	0	1	1	0	6	2
MIR34B	84	0	0	0	0	0	0
MIR34BHG	1142	0	0	0	0	0	0
MIR34C	77	0	0	0	0	0	0
MIR3529	78	0	0	0	0	0	0
MIR3591	73	0	0	0	0	0	0
MIR3605	100	0	4	0	1	1	0
MIR3606	63	0	0	0	0	0	0
MIR3606_1	63	0	0	0	0	0	0
MIR3609	80	0	0	0	0	0	0
MIR361	72	0	0	0	0	0	0
MIR3610	73	0	0	0	0	0	0
MIR3611	83	0	0	0	0	0	0
MIR3612	87	0	0	0	0	0	0
MIR3613	87	1	0	0	0	1	0
MIR3614	86	0	0	0	0	0	0
MIR3615	87	0	0	0	0	0	0
MIR3616	92	0	0	0	0	0	0
MIR3617	79	0	0	0	0	0	0
MIR3618	88	0	0	0	0	0	0
MIR3619	83	0	0	0	0	0	0
MIR362	65	0	0	0	0	0	0
MIR3620	79	0	0	0	0	0	0
MIR3621	85	0	0	0	0	0	0
MIR3622A	83	0	0	0	0	0	0
MIR3622B	95	0	0	0	0	0	0
MIR363	75	0	0	0	0	0	0
MIR3646	84	0	0	0	0	0	0
MIR3648-1	180	0	0	0	0	0	0
MIR3648-2	180	6	2	6	3	3	11
MIR3649	66	0	0	0	0	0	0
MIR3649_1	66	0	0	0	0	0	0
MIR3650	60	0	0	0	0	0	0
MIR3651	90	0	0	0	0	0	0
MIR3651_1	90	0	0	0	0	0	0
MIR3652	131	0	0	0	0	0	0
MIR3654	56	1711	1749	1554	1056	1070	1368
MIR3655	83	0	0	0	0	0	0
MIR3657	117	0	0	0	0	0	0
MIR3658	56	0	0	0	0	0	0
MIR3659	99	0	0	0	0	0	0
MIR3659HG	1480	0	0	0	0	0	0
MIR365A	87	0	1	0	0	0	0
MIR365B	111	0	0	0	0	0	0
MIR3660	100	0	0	0	0	0	0
MIR3661	96	1	0	0	0	0	0
MIR3662	95	0	0	0	0	0	0
MIR3663	97	0	0	0	0	0	1
MIR3663HG	2524	0	0	0	0	0	0
MIR3664	99	0	0	0	0	0	0
MIR3665	105	0	0	0	0	0	0
MIR3666	111	0	0	0	0	0	0
MIR3667	74	0	0	0	0	0	0
MIR3667HG	3559	1	0	1	0	1	0
MIR3668	75	0	0	0	0	0	0
MIR367	68	0	0	0	0	0	0
MIR3670-1	65	0	0	0	0	0	0
MIR3670-1_1	65	0	0	0	0	0	0
MIR3670-2	65	0	0	0	0	0	0
MIR3670-2_1	65	0	0	0	0	0	0
MIR3670-3	65	0	0	0	0	0	0
MIR3670-3_1	65	0	0	0	0	0	0
MIR3670-4	65	0	0	0	0	0	0
MIR3671	88	0	0	0	0	0	0
MIR3672	82	0	0	0	0	0	0
MIR3674	68	0	0	0	0	0	0
MIR3674_1	68	0	0	0	0	0	0
MIR3675	73	0	0	0	0	0	0
MIR3675_1	73	0	0	0	0	0	0
MIR3677	60	0	0	0	1	0	1
MIR3677HG	483	6	5	0	3	3	8
MIR3678	94	0	0	0	0	0	0
MIR3679	68	0	0	0	0	0	0
MIR3680-1	87	0	0	0	0	0	0
MIR3680-1_1	87	0	0	0	0	0	0
MIR3680-2	87	0	0	0	0	0	0
MIR3681	72	0	0	0	0	0	0
MIR3681HG	2779	3	14	7	12	5	24
MIR3682	84	2	0	3	2	0	0
MIR3683	82	0	0	0	0	0	0
MIR3684	74	0	0	0	0	0	0
MIR3685	62	0	0	0	0	0	0
MIR3686	86	0	0	0	0	0	0
MIR3688-1	93	0	0	0	0	0	0
MIR3688-2	87	0	0	0	0	0	0
MIR3689A	78	0	1	3	0	4	4
MIR3689B	148	0	0	0	0	68	2
MIR3689C	72	0	0	2	0	0	0
MIR3689D1	74	0	0	1	0	0	2
MIR3689D2	80	0	0	1	0	0	0
MIR3689E	72	2	0	0	0	0	0
MIR3689F	66	0	0	1	0	1	0
MIR369	70	0	0	0	0	0	0
MIR3690	75	0	0	0	0	0	0
MIR3690_1	75	0	0	0	0	0	0
MIR3691	90	0	0	0	0	0	1
MIR3692	69	0	0	0	0	0	0
MIR370	75	0	0	0	0	0	0
MIR3713	45	0	0	0	0	0	0
MIR3714	65	0	0	0	0	0	0
MIR3714_1	65	0	0	0	0	0	0
MIR371A	67	0	0	0	0	0	0
MIR371B	66	0	0	0	0	0	0
MIR372	67	0	0	0	0	0	0
MIR373	69	0	0	0	0	0	0
MIR374A	72	0	0	0	0	0	0
MIR374B	72	0	0	0	0	0	0
MIR374C	70	0	0	0	0	0	0
MIR375	64	0	0	0	0	0	0
MIR376A1	68	0	0	0	0	0	0
MIR376A2	80	0	0	0	0	0	0
MIR376B	100	0	0	0	0	0	0
MIR376C	66	0	0	0	0	0	0
MIR377	69	0	0	0	0	0	0
MIR378A	66	0	0	0	0	0	0
MIR378B	57	1	0	2	3	0	0
MIR378C	81	0	0	0	0	0	0
MIR378D1	54	0	0	0	0	0	0
MIR378D2	98	0	0	0	0	0	0
MIR378D2HG	911	0	3	0	2	0	7
MIR378E	79	0	0	0	0	0	0
MIR378F	78	0	0	0	0	0	0
MIR378G	41	0	0	0	0	0	0
MIR378H	83	0	0	0	0	0	0
MIR378I	76	0	0	0	0	0	0
MIR378J	109	0	1	0	1	1	2
MIR378J_1	109	0	1	0	0	1	2
MIR379	67	0	0	0	0	0	0
MIR380	61	0	0	0	0	0	0
MIR381	75	0	0	0	0	0	0
MIR381HG	425	0	0	0	0	0	0
MIR382	76	0	0	0	0	0	0
MIR383	73	0	0	0	0	0	0
MIR384	88	0	0	0	0	0	0
MIR3907	151	0	0	0	0	0	0
MIR3908	126	0	0	0	0	0	0
MIR3909	119	0	0	0	0	0	0
MIR3910-1	111	0	0	0	0	0	0
MIR3910-2	82	0	0	0	0	0	0
MIR3911	109	0	0	0	1	1	2
MIR3912	105	0	0	0	0	0	0
MIR3913-1	102	0	0	0	0	0	0
MIR3913-2	100	0	0	0	0	0	0
MIR3914-1	99	0	0	0	0	0	0
MIR3914-2	95	0	0	0	0	0	0
MIR3915	97	0	0	0	0	0	0
MIR3916	94	5	2	14	7	9	7
MIR3917	93	0	0	0	0	0	0
MIR3918	93	0	0	0	0	0	0
MIR3919	89	0	0	0	0	0	0
MIR3920	86	0	0	0	0	0	0
MIR3921	85	0	0	0	0	0	0
MIR3922	84	0	0	0	0	0	0
MIR3923	83	0	0	0	0	0	0
MIR3924	81	0	0	0	0	0	0
MIR3925	77	0	0	0	0	0	0
MIR3926-1	73	0	0	0	0	0	0
MIR3926-1_1	73	0	0	0	0	0	0
MIR3926-2	63	0	0	0	0	0	0
MIR3926-2_1	63	0	0	0	0	0	0
MIR3927	71	0	0	0	0	0	0
MIR3928	58	0	0	0	0	0	1
MIR3929	55	0	0	0	2	0	2
MIR3934	107	3	4	3	0	5	2
MIR3935	104	0	0	0	0	0	0
MIR3936	110	0	1	0	0	0	0
MIR3936HG	1802	0	7	1	4	0	9
MIR3937	106	0	0	0	0	0	0
MIR3938	103	0	0	0	0	0	0
MIR3939	106	0	0	0	0	4	0
MIR3940	102	0	0	0	0	0	0
MIR3941	103	0	0	0	0	0	0
MIR3942	109	2	0	0	0	1	0
MIR3943	100	0	0	0	0	0	0
MIR3944	108	0	0	0	0	1	0
MIR3945	98	0	0	0	0	0	0
MIR3945HG	1919	0	0	0	0	0	0
MIR3960	91	0	0	2	0	0	1
MIR3972	87	0	0	0	0	0	0
MIR3972_1	87	0	0	0	0	0	0
MIR3973	107	0	0	0	0	0	0
MIR3974	96	0	0	0	0	0	0
MIR3975	70	0	0	0	0	0	0
MIR3976	139	0	0	0	0	0	0
MIR3976HG	5764	0	0	0	0	0	0
MIR3977	70	0	0	0	0	0	0
MIR3978	101	0	0	0	0	0	0
MIR409	79	0	0	0	0	0	0
MIR410	80	0	0	0	0	0	0
MIR411	96	0	0	0	0	0	0
MIR412	91	0	0	0	0	0	0
MIR421	85	0	0	0	0	0	0
MIR422A	90	0	0	0	0	0	0
MIR423	94	0	0	0	0	0	0
MIR424	98	0	0	0	0	0	0
MIR425	87	0	0	0	0	0	2
MIR4251	61	0	0	0	0	0	0
MIR4252	63	0	0	0	0	0	0
MIR4253	68	0	0	0	0	0	0
MIR4254	76	0	0	0	0	0	0
MIR4255	72	0	0	0	0	0	0
MIR4256	64	0	0	0	0	1	0
MIR4257	86	0	0	0	0	0	0
MIR4258	91	2	1	5	8	4	4
MIR4259	101	0	0	0	0	0	0
MIR4260	67	0	0	0	0	0	1
MIR4261	58	0	0	0	0	0	0
MIR4262	54	0	0	0	0	0	0
MIR4263	83	7	8	5	7	6	10
MIR4264	66	0	0	0	0	0	0
MIR4265	99	0	0	0	0	0	0
MIR4266	55	0	0	0	0	0	0
MIR4267	82	0	0	0	0	0	0
MIR4268	64	0	0	0	0	0	0
MIR4269	84	0	0	0	0	0	0
MIR4270	70	0	0	0	0	0	0
MIR4271	67	0	0	0	0	0	0
MIR4272	64	0	0	0	0	0	0
MIR4273	84	0	0	0	0	0	0
MIR4274	91	0	0	0	0	0	0
MIR4275	87	0	0	0	0	0	0
MIR4276	70	0	0	0	0	0	0
MIR4277	84	0	0	0	0	0	0
MIR4278	69	0	0	0	0	0	0
MIR4279	58	0	1	0	0	0	1
MIR4280	76	0	0	0	0	0	2
MIR4281	62	0	0	0	0	0	0
MIR4282	67	0	0	0	0	0	0
MIR4283-1	80	0	0	0	0	0	0
MIR4283-2	80	0	0	0	0	0	0
MIR4284	81	0	2	1	0	0	2
MIR4285	85	0	0	0	0	0	0
MIR4286	93	0	0	0	0	0	0
MIR4286_1	93	0	0	0	0	0	0
MIR4287	78	0	0	0	0	0	0
MIR4288	67	0	0	0	0	0	0
MIR4289	70	0	0	0	0	0	0
MIR4289_1	70	0	0	0	0	0	0
MIR429	83	0	0	0	0	0	0
MIR4290	95	0	0	0	0	0	0
MIR4290HG	2720	0	0	0	0	0	0
MIR4291	65	0	0	0	0	0	0
MIR4292	67	1	4	3	2	4	5
MIR4293	78	0	0	0	0	0	0
MIR4294	76	0	0	0	0	0	0
MIR4295	85	0	0	0	0	0	0
MIR4296	88	0	0	0	0	0	0
MIR4297	76	0	0	0	0	0	0
MIR4298	73	0	0	0	0	0	0
MIR4298_1	73	0	0	0	0	0	0
MIR4299	72	0	0	0	0	0	0
MIR4300	96	0	0	0	0	0	0
MIR4300HG	1400	0	0	0	0	0	0
MIR4301	66	0	0	0	0	0	0
MIR4302	60	0	0	0	0	0	0
MIR4303	66	0	0	0	0	0	0
MIR4304	62	0	0	0	0	0	0
MIR4305	102	0	0	0	0	0	0
MIR4306	91	0	0	0	0	0	0
MIR4307	84	0	0	0	0	0	0
MIR4307HG	822	0	0	1	1	0	1
MIR4308	81	0	0	0	0	0	0
MIR4309	83	0	0	0	0	0	0
MIR431	114	0	0	0	0	0	0
MIR4310	57	0	0	0	0	0	0
MIR4311	100	0	0	0	0	0	0
MIR4311_1	100	0	0	0	0	0	0
MIR4312	76	0	0	0	1	0	0
MIR4313	101	0	0	0	0	0	0
MIR4314	92	0	0	0	0	0	0
MIR4315-1	73	0	0	0	0	0	0
MIR4315-1_1	73	0	0	0	0	0	0
MIR4315-1_2	73	0	0	0	0	0	0
MIR4315-2	73	1	6	1	1	1	2
MIR4316	71	0	0	0	0	0	0
MIR4317	65	0	0	0	0	0	0
MIR4318	81	0	0	0	0	0	0
MIR4319	85	0	0	0	0	0	0
MIR432	94	0	0	0	0	0	0
MIR4320	65	0	0	0	0	0	0
MIR4321	80	0	0	0	0	1	0
MIR4322	73	0	0	0	0	0	0
MIR4323	69	0	0	0	0	0	0
MIR4324	72	0	0	0	0	0	0
MIR4325	90	0	0	0	0	0	0
MIR4326	59	0	0	0	0	0	1
MIR4327	85	0	0	0	0	0	0
MIR4328	56	0	0	0	0	0	0
MIR4329	71	0	0	0	0	0	0
MIR433	93	0	0	0	0	0	0
MIR4330	105	0	0	0	0	0	0
MIR4418	62	0	0	0	0	0	0
MIR4420	77	0	0	0	0	0	0
MIR4421	69	0	0	0	0	0	0
MIR4422	83	0	0	0	0	0	0
MIR4422HG	638	0	0	0	0	0	0
MIR4423	80	0	0	0	0	0	0
MIR4424	86	0	0	0	0	0	0
MIR4425	84	0	0	0	0	0	0
MIR4426	63	140	148	197	146	234	180
MIR4427	68	0	0	0	0	0	0
MIR4428	73	0	0	0	0	0	0
MIR4429	73	0	0	0	0	0	0
MIR4430	49	0	0	0	0	0	0
MIR4431	94	0	0	0	0	0	0
MIR4432	84	0	0	0	0	0	0
MIR4432HG	1044	1	1	2	0	5	0
MIR4433A	81	0	0	0	0	0	0
MIR4433B	102	0	0	0	0	0	0
MIR4434	53	0	0	0	0	0	0
MIR4435-1	80	0	1	0	0	0	0
MIR4435-2	74	0	1	0	0	0	0
MIR4435-2HG	5622	1045	1484	1009	1135	973	1440
MIR4436A	85	0	0	0	0	0	0
MIR4436B1	91	0	0	0	0	0	0
MIR4436B2	91	0	0	0	0	0	0
MIR4437	60	0	0	0	0	0	0
MIR4438	93	0	0	0	0	0	0
MIR4439	80	0	0	0	0	0	0
MIR4440	98	0	0	0	0	0	0
MIR4441	100	0	0	0	0	0	0
MIR4442	67	0	0	0	0	0	0
MIR4443	53	0	0	0	0	0	0
MIR4444-1	74	3	0	0	1	0	1
MIR4444-2	74	107	93	106	77	77	89
MIR4445	70	0	0	0	0	0	0
MIR4446	67	0	0	0	0	0	0
MIR4447	91	0	0	0	0	0	0
MIR4448	86	0	0	0	0	0	0
MIR4449	66	2	0	1	0	3	0
MIR4450	65	0	0	0	0	0	0
MIR4451	66	0	0	0	0	0	0
MIR4452	71	0	0	0	0	0	0
MIR4453	89	0	0	0	0	0	0
MIR4453HG	3000	23	17	23	13	18	21
MIR4454	55	0	0	0	0	0	0
MIR4455	58	0	0	0	0	0	0
MIR4456	43	0	0	0	0	0	0
MIR4456_1	43	0	0	0	0	0	0
MIR4457	68	0	0	0	0	0	0
MIR4458	75	0	0	0	0	0	0
MIR4458HG	3244	123	167	140	113	106	170
MIR4460	86	0	0	0	0	0	0
MIR4462	58	0	0	0	0	0	0
MIR4463	67	0	0	0	0	0	0
MIR4464	92	0	0	0	0	0	0
MIR4465	70	0	0	0	0	0	0
MIR4466	54	0	0	0	0	0	0
MIR4467	63	0	0	2	0	0	0
MIR4468	64	0	0	0	0	0	0
MIR4469	79	0	0	0	1	0	1
MIR4470	72	1	0	0	0	0	0
MIR4471	83	0	0	0	0	0	0
MIR4472-1	80	0	0	0	0	0	0
MIR4472-2	67	0	0	0	0	0	0
MIR4473	91	0	0	0	0	0	0
MIR4474	78	0	0	0	0	0	0
MIR4475	61	0	0	0	0	0	0
MIR4476	70	0	0	0	0	0	0
MIR4477A	81	1	1	4	3	2	3
MIR4477B	81	3	3	6	3	3	4
MIR4478	86	0	0	0	0	0	0
MIR4479	71	0	0	0	1	0	0
MIR448	111	0	0	0	0	0	0
MIR4480	71	0	0	0	0	0	0
MIR4481	60	0	0	0	0	0	0
MIR4482	70	5	9	14	5	5	6
MIR4483	62	0	0	0	0	0	0
MIR4484	83	0	0	0	0	0	0
MIR4485	57	2	1	0	1	0	0
MIR4486	63	0	0	0	0	0	0
MIR4487	73	0	0	0	0	0	0
MIR4488	62	0	0	0	0	0	0
MIR4489	62	0	0	2	1	0	0
MIR4490	84	0	0	0	0	0	0
MIR4491	68	0	0	0	0	0	0
MIR4492	80	2	7	1	5	0	8
MIR4493	73	0	0	0	0	0	0
MIR4494	84	0	0	0	0	0	0
MIR4495	66	0	0	0	0	0	0
MIR4496	61	0	0	0	0	0	0
MIR4497	89	0	0	0	0	0	0
MIR4498	66	0	0	0	0	0	0
MIR4499	69	0	0	0	0	2	0
MIR449A	91	0	0	0	0	0	0
MIR449B	97	0	0	0	0	0	0
MIR449C	92	0	0	0	0	0	0
MIR4500	76	0	0	0	0	0	0
MIR4500HG	1675	0	0	0	0	0	0
MIR4501	64	0	0	0	0	0	0
MIR4502	81	0	0	0	0	1	0
MIR4503	83	0	0	0	0	0	0
MIR4504	92	0	0	0	0	0	0
MIR4505	73	0	0	0	0	0	0
MIR4506	77	0	0	0	0	0	0
MIR4506_1	77	0	0	0	0	0	0
MIR4507	52	0	0	0	0	0	0
MIR4507_1	52	0	0	0	0	0	0
MIR4508	70	0	0	0	0	0	0
MIR4508_1	70	0	0	0	0	0	0
MIR4509-1	94	0	0	0	0	0	0
MIR4509-1_1	94	0	0	0	0	0	0
MIR4509-1_2	94	0	0	0	0	0	0
MIR4509-1_3	94	0	0	0	0	0	0
MIR4509-2	94	0	0	0	0	0	0
MIR4509-2_1	94	0	0	0	0	0	0
MIR4509-2_2	94	0	0	0	0	0	0
MIR4509-2_3	94	0	0	0	0	0	0
MIR4509-3	94	0	0	0	0	0	0
MIR4509-3_1	94	0	0	0	0	0	0
MIR4509-3_2	94	0	0	0	0	0	0
MIR4509-3_3	94	0	0	0	0	0	0
MIR450A1	91	0	0	0	0	0	0
MIR450A2	100	0	0	0	0	0	0
MIR450B	78	0	0	0	0	0	0
MIR4510	68	0	0	0	0	0	0
MIR4511	87	0	0	0	0	0	0
MIR4512	77	0	0	0	0	0	0
MIR4513	86	0	0	0	0	0	0
MIR4514	57	0	0	0	0	0	0
MIR4515	81	0	2	0	0	1	0
MIR4516	86	1	0	1	3	1	0
MIR4516_1	84	1	1	3	4	2	0
MIR4517	79	0	0	1	2	1	2
MIR4518	83	0	0	0	0	0	0
MIR4519	58	2	4	0	1	1	1
MIR451A	72	0	0	0	0	0	0
MIR451B	68	0	0	0	0	0	0
MIR452	85	0	0	0	0	0	0
MIR4520-1	70	0	0	0	0	0	0
MIR4520-2	54	0	0	0	0	0	0
MIR4521	60	0	0	0	0	0	0
MIR4522	87	0	0	0	0	0	0
MIR4523	69	0	0	0	0	0	0
MIR4524A	69	0	0	0	0	0	0
MIR4524B	115	0	0	0	0	0	0
MIR4525	75	0	0	0	0	0	0
MIR4526	87	0	0	0	0	0	0
MIR4527	70	0	0	0	0	0	0
MIR4527HG	676	0	0	0	0	0	0
MIR4528	90	0	0	0	0	0	0
MIR4529	78	0	0	0	0	0	0
MIR4530	56	0	0	0	0	0	0
MIR4531	47	0	0	0	0	0	0
MIR4533	71	0	0	0	0	0	0
MIR4534	60	0	0	0	0	0	0
MIR4535	59	0	0	0	0	0	0
MIR4536-1	88	0	0	0	0	0	0
MIR4536-2	88	0	0	0	0	0	0
MIR4537	70	0	0	0	0	0	0
MIR4537_1	70	0	0	0	0	0	0
MIR4538	78	0	0	0	0	0	0
MIR4538_1	78	0	0	0	0	0	0
MIR4539	60	0	0	0	0	0	0
MIR4539_1	60	0	0	0	0	0	0
MIR454	115	0	0	0	0	0	0
MIR4540	55	0	0	0	0	0	0
MIR455	96	0	0	0	0	0	0
MIR4632	61	0	0	0	0	0	0
MIR4633	79	0	0	0	0	0	0
MIR4634	54	0	0	0	0	0	0
MIR4635	79	0	0	0	0	0	0
MIR4635_1	79	0	0	0	0	0	0
MIR4636	80	0	0	0	0	0	0
MIR4637	84	0	0	0	0	0	0
MIR4638	68	0	0	0	0	0	1
MIR4639	69	0	0	0	0	0	0
MIR4640	90	0	0	0	0	0	0
MIR4640_1	90	0	0	0	0	0	0
MIR4640_2	90	0	0	0	0	0	0
MIR4640_3	90	0	0	0	0	0	0
MIR4640_4	90	0	0	0	0	0	0
MIR4640_5	90	0	0	0	0	0	0
MIR4641	66	0	0	0	0	0	1
MIR4642	82	0	0	0	0	0	0
MIR4643	78	0	0	0	0	0	0
MIR4644	84	0	0	0	0	0	0
MIR4644_1	84	0	0	0	0	0	0
MIR4645	77	0	0	0	0	0	0
MIR4646	63	0	0	0	0	0	0
MIR4646_1	63	0	0	0	0	0	0
MIR4646_2	63	0	0	0	0	0	0
MIR4646_3	63	0	0	0	0	0	0
MIR4646_4	63	0	0	0	0	0	0
MIR4646_5	63	0	0	0	0	0	0
MIR4646_6	63	0	0	0	0	0	0
MIR4647	80	0	0	0	0	0	0
MIR4648	72	0	0	0	0	0	0
MIR4649	64	0	0	1	0	0	0
MIR4650-1	76	0	0	0	0	0	0
MIR4650-2	76	0	0	0	0	0	0
MIR4651	73	0	0	0	0	0	0
MIR4652	78	0	0	0	0	0	0
MIR4653	83	0	2	2	6	3	7
MIR4654	76	0	0	0	0	0	0
MIR4655	74	0	0	0	0	0	0
MIR4656	75	1	0	0	0	0	0
MIR4657	53	0	0	0	0	0	0
MIR4658	65	1	0	0	0	0	1
MIR4659A	81	0	0	0	0	0	0
MIR4659A_1	81	0	0	0	0	0	0
MIR4659B	73	0	0	0	0	0	0
MIR4659B_1	73	0	0	0	0	0	0
MIR466	84	0	0	0	0	0	0
MIR4660	74	0	0	0	0	0	0
MIR4660_1	74	0	0	0	0	0	0
MIR4661	75	0	0	0	0	0	0
MIR4662A	67	0	0	0	0	0	0
MIR4662B	81	0	0	0	0	0	0
MIR4663	76	0	0	0	0	0	0
MIR4664	71	0	1	0	0	0	3
MIR4664_1	71	0	1	0	0	0	3
MIR4665	79	0	0	0	0	0	0
MIR4666A	79	0	0	0	0	0	0
MIR4666A_1	79	0	0	0	0	0	0
MIR4666B	81	1	1	0	0	0	0
MIR4667	66	0	0	0	0	0	0
MIR4668	70	0	0	0	0	0	0
MIR4669	62	0	0	0	0	0	0
MIR4670	75	0	0	0	0	0	0
MIR4670_1	75	0	0	0	0	0	0
MIR4671	73	0	0	0	0	0	0
MIR4672	81	0	0	0	1	0	0
MIR4673	59	0	0	0	0	0	0
MIR4674	87	0	0	0	0	0	0
MIR4675	77	0	0	0	0	0	0
MIR4676	72	0	0	0	0	0	0
MIR4677	80	1	2	1	0	0	2
MIR4677_1	80	1	2	1	0	0	2
MIR4678	74	0	0	0	0	0	0
MIR4679-1	75	0	0	0	0	0	0
MIR4679-2	77	0	0	0	0	0	0
MIR4680	66	0	0	0	0	0	0
MIR4681	72	0	0	0	0	0	0
MIR4682	80	0	0	0	0	0	0
MIR4683	81	0	0	0	0	0	0
MIR4684	82	0	0	0	0	0	0
MIR4685	69	0	1	0	0	0	0
MIR4686	76	0	0	0	0	0	0
MIR4687	80	0	0	0	0	0	0
MIR4688	83	0	0	0	0	0	0
MIR4689	70	0	0	0	0	0	0
MIR4690	60	0	0	0	1	1	0
MIR4691	85	4	13	6	1	1	9
MIR4692	63	0	0	0	0	0	0
MIR4693	75	0	0	0	0	0	0
MIR4694	80	0	0	0	0	0	0
MIR4695	74	0	0	0	0	0	0
MIR4696	70	0	0	0	0	0	0
MIR4697	78	0	0	0	0	0	0
MIR4698	80	0	0	0	0	0	0
MIR4699	74	0	0	0	0	0	0
MIR4700	74	0	0	0	0	0	0
MIR4701	63	2	1	1	1	0	1
MIR4703	79	0	0	0	0	0	0
MIR4704	75	0	0	0	0	0	0
MIR4705	71	0	0	0	0	0	0
MIR4706	82	0	0	0	0	0	0
MIR4707	80	0	0	0	0	0	0
MIR4708	67	0	0	0	0	0	0
MIR4709	72	0	0	0	0	0	0
MIR4710	56	0	0	0	0	0	0
MIR4711	70	0	0	0	0	0	0
MIR4712	82	6	3	9	3	7	7
MIR4713	75	0	0	0	0	0	0
MIR4713HG	561	0	0	0	0	0	0
MIR4714	77	0	0	0	0	0	0
MIR4715	79	0	0	0	0	0	0
MIR4716	84	0	0	0	0	0	0
MIR4717	72	0	0	0	0	0	0
MIR4718	51	0	0	0	0	0	0
MIR4719	84	0	0	0	0	0	0
MIR4720	76	0	0	0	0	0	0
MIR4721	89	0	0	0	0	2	0
MIR4722	60	0	0	0	0	0	0
MIR4723	81	0	0	0	0	0	0
MIR4724	89	0	0	0	0	0	0
MIR4725	90	0	0	0	0	0	0
MIR4726	58	0	0	0	0	0	0
MIR4726_1	58	0	0	0	0	0	0
MIR4727	55	0	0	0	0	0	0
MIR4727_1	55	0	0	0	0	0	0
MIR4728	67	0	0	0	0	0	0
MIR4729	72	0	0	0	0	0	0
MIR4730	76	0	0	0	0	0	0
MIR4731	70	0	0	0	0	0	0
MIR4732	76	0	0	0	0	0	0
MIR4733	76	0	0	0	0	0	0
MIR4733_1	76	0	0	0	0	0	0
MIR4734	70	0	0	0	0	0	0
MIR4734_1	70	0	0	0	0	0	0
MIR4735	69	0	0	0	0	0	0
MIR4735_1	69	0	0	0	0	0	0
MIR4736	47	0	0	0	0	0	0
MIR4737	81	0	0	0	0	0	0
MIR4738	87	4	3	0	0	2	1
MIR4739	74	0	0	0	0	0	0
MIR4740	63	0	0	0	0	0	0
MIR4740_1	63	0	0	0	0	0	0
MIR4741	90	0	0	0	0	0	0
MIR4742	85	0	0	0	0	0	0
MIR4743	69	0	0	0	0	0	0
MIR4743_1	69	0	0	0	0	0	0
MIR4744	82	0	0	0	0	0	0
MIR4745	62	0	0	0	0	0	0
MIR4746	71	0	0	0	0	0	0
MIR4747	54	0	0	0	0	0	0
MIR4748	82	0	0	0	0	0	0
MIR4749	61	0	0	0	0	0	0
MIR4750	56	0	0	0	0	0	0
MIR4751	74	0	0	0	0	0	0
MIR4752	72	0	0	0	0	0	0
MIR4752_1	72	0	0	0	0	0	0
MIR4752_2	72	0	0	0	0	0	0
MIR4752_3	72	0	0	0	0	0	0
MIR4752_4	72	0	0	0	0	0	0
MIR4753	83	0	0	0	0	0	0
MIR4754	89	1	6	2	2	3	4
MIR4755	72	0	1	0	1	2	0
MIR4756	78	0	0	0	0	0	1
MIR4757	77	0	0	0	0	0	0
MIR4758	71	0	0	0	0	0	0
MIR4759	83	0	0	0	0	0	0
MIR4760	80	0	0	0	0	0	0
MIR4760_1	80	0	0	0	0	0	0
MIR4761	82	0	0	0	0	0	0
MIR4762	75	0	0	0	0	0	0
MIR4763	92	0	0	0	0	0	0
MIR4764	88	0	0	0	0	0	0
MIR4765	77	0	0	0	0	0	0
MIR4766	76	0	0	1	0	0	0
MIR4767	78	0	0	0	0	0	0
MIR4768	74	0	0	0	0	0	0
MIR4769	77	0	0	0	0	0	0
MIR4770	58	0	0	0	0	0	0
MIR4771-1	74	0	0	0	0	0	0
MIR4771-2	74	0	0	0	0	0	0
MIR4772	78	0	0	0	0	0	0
MIR4773-1	78	0	0	0	0	0	0
MIR4773-2	78	0	0	0	0	0	0
MIR4774	76	0	0	0	0	0	0
MIR4775	75	0	0	0	0	0	0
MIR4776-1	80	0	0	0	0	0	0
MIR4776-2	80	0	0	0	0	0	0
MIR4777	86	0	0	0	0	0	0
MIR4778	80	0	0	0	0	0	0
MIR4779	83	0	0	0	0	0	0
MIR4780	81	0	0	0	0	0	0
MIR4781	76	0	0	0	0	0	0
MIR4782	79	0	0	0	0	0	0
MIR4783	82	0	0	0	0	0	0
MIR4784	77	1	5	0	0	2	2
MIR4784_1	77	1	2	2	0	1	2
MIR4785	73	12	11	5	5	11	8
MIR4786	80	0	0	2	1	0	0
MIR4787	84	0	0	0	0	0	0
MIR4788	80	0	0	0	0	0	0
MIR4789	82	0	0	0	0	0	0
MIR4789_1	82	0	0	0	0	0	0
MIR4790	79	0	0	0	0	0	0
MIR4791	84	0	0	0	0	0	0
MIR4793	87	0	0	0	0	0	0
MIR4794	77	0	0	0	0	0	0
MIR4795	89	0	0	0	0	0	0
MIR4796	81	0	0	0	0	0	0
MIR4797	71	0	0	0	0	0	0
MIR4798	75	0	0	0	0	0	0
MIR4799	74	0	0	0	0	0	0
MIR4800	80	0	0	0	0	0	0
MIR4801	82	0	0	0	0	0	0
MIR4802	80	0	0	0	0	0	0
MIR4803	74	0	0	0	0	0	0
MIR4804	73	0	0	0	0	0	0
MIR483	76	0	0	0	0	0	0
MIR484	79	0	0	0	0	0	0
MIR484_1	79	0	0	0	0	0	0
MIR485	73	0	0	0	0	0	0
MIR486-1	68	0	0	0	0	0	0
MIR486-2	64	0	0	0	0	0	0
MIR487A	80	0	0	0	0	0	0
MIR487B	84	0	0	0	0	0	0
MIR488	83	0	0	0	0	0	0
MIR489	84	0	0	0	0	0	0
MIR490	128	0	0	0	0	0	0
MIR491	84	0	0	0	1	0	2
MIR492	116	0	0	0	0	0	0
MIR493	89	0	0	0	0	0	0
MIR494	81	0	0	0	0	0	0
MIR495	82	0	0	0	0	0	0
MIR496	102	0	0	0	0	0	0
MIR497	112	0	0	0	0	0	0
MIR497HG	794	2	1	1	0	3	1
MIR498	124	0	0	0	0	0	0
MIR4999	91	0	0	0	0	0	0
MIR499A	122	0	0	1	0	0	0
MIR499B	73	0	0	0	0	0	0
MIR5000	103	0	0	0	0	0	0
MIR5001	100	0	0	0	0	0	0
MIR5002	97	0	0	0	0	0	0
MIR5003	99	0	0	0	0	0	0
MIR5004	107	0	0	0	0	0	0
MIR5004_1	107	0	0	0	0	0	0
MIR5006	110	0	0	0	0	0	0
MIR5007	95	0	0	0	0	0	0
MIR5008	94	0	0	0	0	0	0
MIR5009	100	0	0	0	0	0	0
MIR500A	84	0	0	0	0	0	0
MIR500B	79	0	0	0	0	0	0
MIR501	84	0	0	0	0	0	0
MIR5010	120	0	0	1	0	1	1
MIR5011	103	0	0	0	0	0	0
MIR502	86	0	0	0	0	0	0
MIR503	71	2	2	0	2	0	1
MIR503HG	786	32	17	56	29	49	41
MIR504	83	0	0	0	0	0	0
MIR5047	100	73	88	123	135	135	189
MIR505	84	0	0	0	0	0	0
MIR506	124	0	0	0	0	0	0
MIR507	94	0	0	0	0	0	0
MIR508	115	0	0	0	0	0	0
MIR5087	76	0	0	0	0	0	0
MIR5088	79	0	0	0	0	0	0
MIR5089	84	0	0	0	0	0	0
