## Supplementary Table 2 for "Mesenchymal-epithelial transition reduces proliferation but increases immune evasion in tumor spheroids" (part 2 of 2)

### Sheet: raw_counts (continued)
GeneID	Length	Control_1st_Rep	MET-induced_1st_Rep	Control_2nd_Rep	MET-induced_2nd_Rep	Control_3rd_Rep	MET-induced_3rd_Rep
MIR5090	85	0	0	0	0	0	0
MIR5091	93	0	0	1	0	0	0
MIR509-1	94	0	0	0	0	0	0
MIR5092	88	0	0	0	0	0	0
MIR509-2	91	0	0	0	0	0	0
MIR5093	100	0	0	0	0	0	0
MIR509-3	75	0	0	0	0	0	0
MIR5094	85	0	0	0	0	0	1
MIR510	74	0	0	0	0	0	0
MIR5100	119	0	0	0	0	0	0
MIR511	87	0	0	0	0	0	0
MIR512-1	84	0	0	0	0	0	0
MIR512-2	98	0	0	0	0	0	0
MIR513A1	129	0	0	0	0	0	0
MIR513A2	127	0	0	0	0	0	0
MIR513B	84	0	0	0	0	0	0
MIR513C	84	0	0	0	0	0	0
MIR514A1	98	0	0	0	0	0	0
MIR514A2	88	0	0	0	0	0	0
MIR514A3	88	0	0	0	0	0	0
MIR514B	80	0	0	0	0	0	0
MIR515-1	83	0	0	0	0	0	0
MIR515-2	83	0	0	0	0	0	0
MIR516A1	90	0	0	0	0	0	0
MIR516A2	90	0	0	0	0	0	0
MIR516B1	90	0	0	0	0	0	0
MIR516B2	85	0	0	0	0	0	0
MIR517A	87	0	0	0	0	0	0
MIR517B	67	0	0	0	0	0	0
MIR517C	95	0	0	0	0	0	0
MIR5186	120	0	0	0	0	0	0
MIR5187	76	0	0	1	2	0	0
MIR5188	113	0	0	0	0	0	0
MIR5189	114	0	0	0	0	0	0
MIR518A1	85	0	0	0	0	0	0
MIR518A2	87	0	0	0	0	0	0
MIR518B	83	0	0	0	0	0	0
MIR518C	101	0	0	0	0	0	0
MIR518D	87	0	0	0	0	0	0
MIR518E	88	0	0	0	0	0	0
MIR518F	87	0	0	0	0	0	0
MIR5190	80	0	0	0	0	0	0
MIR5191	120	0	0	0	0	0	0
MIR5192	92	0	0	0	0	0	0
MIR5193	109	0	0	0	0	0	0
MIR5194	120	0	0	0	0	0	0
MIR5195	115	0	0	0	0	0	0
MIR5195_1	115	0	0	0	0	0	0
MIR5196	115	0	0	0	0	0	0
MIR5197	112	0	0	0	0	0	0
MIR519A1	85	0	0	0	0	0	0
MIR519A2	87	0	0	0	0	0	0
MIR519B	81	0	0	0	0	0	0
MIR519C	87	0	0	0	0	0	0
MIR519D	88	0	0	0	0	0	0
MIR519E	84	0	0	0	0	0	0
MIR520A	85	0	0	0	0	0	0
MIR520B	61	0	0	0	0	0	0
MIR520C	87	0	0	0	0	0	0
MIR520D	87	0	0	0	0	0	0
MIR520E	87	0	0	0	0	0	0
MIR520F	87	0	0	0	0	0	0
MIR520G	90	0	0	0	0	0	0
MIR520H	88	0	0	0	0	0	0
MIR521-1	87	0	0	0	0	0	0
MIR521-2	87	0	0	0	0	0	0
MIR522	87	0	0	0	0	0	0
MIR523	87	0	0	0	0	0	0
MIR524	87	0	0	0	0	0	0
MIR525	85	0	0	0	0	0	0
MIR526A1	85	0	0	0	0	0	0
MIR526A2	65	0	0	0	0	0	0
MIR526B	83	0	0	0	0	0	0
MIR527	85	0	0	0	0	0	0
MIR532	91	0	0	0	0	0	0
MIR539	78	0	0	0	0	0	0
MIR541	84	0	0	0	0	0	0
MIR542	97	0	0	0	1	0	0
MIR543	78	0	0	0	0	0	0
MIR544A	91	0	0	0	0	0	0
MIR544B	78	0	0	0	0	0	1
MIR545	106	0	0	0	0	0	0
MIR548A1	97	0	0	0	0	0	0
MIR548A1HG	1746	0	0	0	0	0	0
MIR548A2	97	0	0	0	0	0	0
MIR548A3	97	0	0	0	0	0	0
MIR548AA1	97	0	0	0	0	0	0
MIR548AA2	97	0	0	0	0	0	0
MIR548AB	84	0	0	0	0	0	0
MIR548AC	88	0	0	0	0	0	0
MIR548AD	82	0	0	0	0	0	0
MIR548AE1	70	0	0	0	0	0	0
MIR548AE2	67	0	0	0	0	0	0
MIR548AG1	66	0	0	0	0	0	0
MIR548AG2	64	0	0	0	0	0	0
MIR548AH	76	0	0	0	0	0	0
MIR548AI	88	0	0	0	0	0	0
MIR548AJ1	72	0	0	0	0	0	0
MIR548AJ2	92	0	0	0	0	0	0
MIR548AK	57	0	0	0	0	0	0
MIR548AL	97	0	0	0	0	0	0
MIR548AM	74	0	0	0	0	0	0
MIR548AN	83	0	0	0	0	0	0
MIR548AO	96	0	0	0	0	1	2
MIR548AP	96	0	0	0	0	0	0
MIR548AQ	58	0	0	0	0	0	0
MIR548AR	57	0	0	0	0	0	0
MIR548AS	58	0	0	0	0	0	0
MIR548AT	58	0	0	0	0	0	0
MIR548AU	54	0	0	0	0	0	0
MIR548AV	62	0	0	0	0	0	0
MIR548AW	65	0	0	1	0	0	0
MIR548AX	73	0	0	0	0	0	0
MIR548AY	107	0	0	0	0	0	0
MIR548AZ	95	0	0	0	0	0	0
MIR548B	97	0	0	0	0	0	0
MIR548BA	56	0	0	0	0	0	0
MIR548BB	66	0	0	0	0	0	0
MIR548BC	110	0	0	0	0	0	0
MIR548C	97	0	0	0	0	0	0
MIR548D1	97	0	0	0	0	0	0
MIR548D2	97	0	0	0	0	0	0
MIR548E	88	0	0	0	0	0	0
MIR548F1	84	0	0	0	0	0	0
MIR548F2	98	0	0	0	0	0	0
MIR548F3	87	0	0	0	0	0	0
MIR548F4	105	0	0	0	0	0	0
MIR548F5	86	0	0	0	0	0	0
MIR548G	89	0	0	0	0	0	0
MIR548H1	102	0	0	0	0	0	0
MIR548H2	88	0	0	0	0	0	0
MIR548H3	118	0	0	0	0	0	0
MIR548H4	111	0	0	0	0	0	0
MIR548H5	60	0	0	0	0	0	0
MIR548I1	149	0	0	0	0	0	0
MIR548I1_1	149	0	0	0	0	0	0
MIR548I2	149	0	0	0	0	0	0
MIR548I3	149	0	0	0	0	0	0
MIR548I4	77	0	0	0	0	0	0
MIR548J	112	0	0	0	0	0	0
MIR548K	116	0	0	0	0	0	1
MIR548K_1	116	0	0	0	0	0	1
MIR548L	86	0	0	0	0	0	0
MIR548M	86	0	0	0	0	0	0
MIR548N	75	0	0	0	0	0	0
MIR548O	114	0	0	0	0	0	0
MIR548O2	70	0	0	0	0	0	0
MIR548P	84	0	0	0	0	0	0
MIR548Q	100	0	0	0	0	0	0
MIR548S	82	0	0	0	0	0	0
MIR548T	74	0	0	0	0	0	0
MIR548U	81	0	0	0	0	0	0
MIR548V	80	0	0	0	0	0	0
MIR548W	74	0	0	0	0	0	0
MIR548X	75	0	0	0	0	0	0
MIR548X2	100	0	0	0	0	0	0
MIR548XHG	662	0	0	0	0	0	1
MIR548Y	110	0	0	0	0	0	0
MIR548Z	97	0	0	0	0	0	0
MIR549A	96	0	0	0	0	0	0
MIR550A1	97	0	0	0	0	0	0
MIR550A2	97	0	0	0	0	0	0
MIR550A3	95	0	0	0	0	0	0
MIR550B1	97	0	0	0	0	0	0
MIR550B2	97	0	0	0	0	0	0
MIR551A	96	0	0	0	0	0	0
MIR551B	96	0	0	0	0	0	0
MIR552	96	0	0	0	0	0	0
MIR553	68	1	0	0	1	0	0
MIR554	96	0	0	0	0	0	0
MIR555	96	0	0	0	0	0	0
MIR556	95	0	0	0	0	0	0
MIR557	98	0	0	0	0	0	0
MIR5571	113	0	0	0	0	0	0
MIR5572	137	0	0	0	0	0	0
MIR5579	58	0	0	0	0	0	0
MIR558	94	0	0	0	0	0	0
MIR5580	58	0	0	0	0	0	0
MIR5581	60	1	3	1	0	2	1
MIR5582	68	0	0	0	0	0	0
MIR5583-1	59	0	0	0	0	0	0
MIR5583-2	59	0	0	0	0	0	0
MIR5584	60	0	0	0	0	0	0
MIR5585	59	0	0	0	0	0	0
MIR5586	59	0	0	0	0	0	0
MIR5587	53	3	2	4	1	2	4
MIR5588	63	0	0	0	0	0	0
MIR5589	60	0	0	0	0	0	0
MIR559	96	0	0	0	0	0	0
MIR5590	54	0	0	0	0	0	0
MIR5591	65	0	0	0	0	0	0
MIR561	97	0	0	0	0	0	0
MIR562	95	0	0	0	0	0	0
MIR563	79	0	0	0	2	0	0
MIR564	94	0	0	2	1	1	1
MIR564_1	94	0	0	2	1	1	1
MIR567	98	0	0	0	0	0	0
MIR568	95	0	0	0	0	0	0
MIR5680	84	0	0	0	0	0	0
MIR5681A	75	0	0	0	0	0	0
MIR5681B	60	0	0	0	0	0	0
MIR5682	76	0	0	0	0	0	0
MIR5683	76	0	0	0	0	0	0
MIR5684	65	0	0	0	0	0	0
MIR5685	79	0	0	0	0	0	1
MIR5687	77	0	0	0	0	0	0
MIR5688	83	0	0	0	0	0	0
MIR5689	78	0	0	0	0	0	0
MIR5689HG	656	1	3	3	3	2	3
MIR569	96	0	0	0	0	0	0
MIR5690	73	0	0	0	0	0	0
MIR5691	68	0	0	0	0	0	0
MIR5692A1	69	0	0	0	0	0	0
MIR5692A2	59	0	0	0	0	0	0
MIR5692A2_1	59	0	0	0	0	0	0
MIR5692B	87	0	0	0	0	0	0
MIR5692C1	91	0	0	0	0	0	0
MIR5692C2	77	0	0	0	0	0	0
MIR5693	73	0	0	0	0	0	2
MIR5694	76	0	0	0	0	0	0
MIR5695	85	0	0	0	0	0	0
MIR5696	85	0	0	0	0	0	0
MIR5697	78	0	0	0	0	0	0
MIR5698	72	0	0	0	0	0	0
MIR5699	90	0	0	0	0	0	0
MIR570	97	2	2	5	2	9	3
MIR570_1	97	2	2	5	2	9	3
MIR570_2	97	2	2	5	2	9	3
MIR570_3	97	2	2	5	2	9	3
MIR570_4	97	2	2	5	2	9	3
MIR570_5	97	2	2	5	2	9	3
MIR570_6	97	2	2	5	2	9	3
MIR570_7	97	2	2	5	2	9	3
MIR5700	71	0	0	0	0	0	0
MIR5701-1	82	0	0	0	0	0	0
MIR5701-1_1	82	0	0	0	0	0	0
MIR5701-2	82	0	0	0	0	0	0
MIR5701-2_1	82	0	0	0	0	0	0
MIR5701-2_2	82	0	0	0	0	0	0
MIR5701-3	82	0	0	0	0	0	0
MIR5701-3_1	82	0	0	0	0	0	0
MIR5702	84	0	1	0	0	0	0
MIR5703	56	0	0	0	0	0	0
MIR5704	77	0	0	0	0	0	0
MIR5705	89	0	0	0	0	0	0
MIR5706	80	0	0	0	0	0	0
MIR5707	81	0	0	0	0	0	0
MIR5708	85	0	0	0	0	0	0
MIR570HG	940	6	1	9	3	10	10
MIR570HG_1	940	7	1	10	3	11	10
MIR570HG_2	940	7	1	11	3	11	9
MIR570HG_3	940	7	1	10	3	11	10
MIR570HG_4	940	7	1	10	3	12	10
MIR570HG_5	940	7	1	10	3	11	10
MIR570HG_6	940	7	1	10	2	12	10
MIR570HG_7	940	7	1	10	2	12	10
MIR571	96	0	0	0	0	0	0
MIR572	95	0	0	0	0	1	2
MIR573	99	2	1	1	0	0	0
MIR5739	80	0	0	0	0	0	0
MIR574	96	0	0	0	0	0	0
MIR575	94	0	0	0	0	0	0
MIR576	98	0	0	0	0	0	0
MIR577	96	0	0	0	0	0	0
MIR578	96	0	0	0	0	0	0
MIR5787	55	0	0	0	0	0	0
MIR579	98	1	0	0	0	0	0
MIR580	97	0	0	0	0	0	0
MIR581	96	0	0	0	0	0	0
MIR582	98	0	0	0	0	0	0
MIR583	75	0	0	0	0	0	0
MIR584	97	0	0	0	0	0	1
MIR585	94	0	0	0	0	0	0
MIR586	97	0	0	0	0	0	0
MIR587	96	0	0	0	0	0	0
MIR588	83	0	0	0	0	2	0
MIR589	99	4	2	1	1	3	1
MIR590	97	1	4	7	4	7	6
MIR591	95	0	0	0	0	0	0
MIR592	97	0	0	0	0	0	0
MIR593	100	0	0	1	1	0	0
MIR595	96	0	0	0	0	0	0
MIR596	77	0	0	0	0	0	0
MIR596_1	77	0	0	0	0	0	0
MIR597	97	0	0	0	0	0	0
MIR597_1	97	0	0	0	0	0	0
MIR598	97	0	0	0	0	0	0
MIR598_1	97	0	0	0	0	0	0
MIR599	95	0	0	0	0	0	0
MIR600	98	0	0	0	0	0	0
MIR600HG	5984	0	0	0	0	0	0
MIR601	79	0	0	0	0	0	0
MIR602	98	0	0	0	0	0	0
MIR603	97	0	0	0	0	0	0
MIR604	94	0	0	0	0	0	0
MIR605	83	0	0	0	0	0	0
MIR606	96	0	0	0	0	0	0
MIR6068	60	0	0	0	0	0	0
MIR6069	79	0	0	0	0	0	0
MIR607	96	0	0	0	0	0	0
MIR6070	103	0	0	0	0	0	0
MIR6071	78	0	0	0	1	0	0
MIR6072	71	0	0	0	0	0	0
MIR6073	89	0	0	0	0	0	0
MIR6074	107	0	0	0	0	0	0
MIR6075	95	0	0	0	0	0	2
MIR6076	113	0	0	0	0	0	0
MIR6077	82	1	0	0	0	0	0
MIR6078	100	0	0	0	0	0	0
MIR6079	62	0	0	0	0	0	0
MIR608	100	0	0	0	0	0	0
MIR6080	66	0	0	0	0	0	0
MIR6081	97	0	0	0	0	0	0
MIR6082	109	0	0	0	0	0	0
MIR6083	106	0	0	0	0	0	0
MIR6084	110	0	0	0	0	0	0
MIR6085	110	0	0	0	0	0	0
MIR6086	55	0	0	0	0	0	0
MIR6088	51	0	0	0	0	0	0
MIR6089	64	0	0	0	0	0	0
MIR6089_1	64	0	0	0	0	0	0
MIR609	95	0	0	0	0	0	0
MIR6090	60	6	2	0	0	1	1
MIR610	96	0	0	0	0	0	0
MIR611	67	0	0	0	1	1	0
MIR612	100	0	0	0	0	0	0
MIR6124	85	0	0	0	0	0	0
MIR6125	96	0	0	0	0	0	0
MIR6126	89	0	0	0	0	0	0
MIR6127	109	0	0	0	0	0	0
MIR6128	109	0	0	0	0	0	0
MIR6128_1	109	0	0	0	0	0	0
MIR6129	109	0	0	0	0	0	0
MIR613	95	0	0	0	0	0	0
MIR6130	109	0	0	0	0	0	0
MIR6131	109	0	0	0	0	0	0
MIR6132	109	0	0	0	0	0	0
MIR6133	108	0	0	0	0	0	0
MIR6134	109	0	0	0	0	0	0
MIR614	90	0	0	0	0	0	0
MIR615	96	0	0	0	0	0	0
MIR616	97	1	2	1	2	2	1
MIR6165	84	0	0	0	0	1	0
MIR617	97	0	0	0	0	0	0
MIR618	98	0	0	0	0	0	0
MIR619	99	0	0	0	0	0	0
MIR620	95	0	0	0	0	0	0
MIR621	96	0	0	0	0	0	0
MIR622	96	0	0	0	1	0	1
MIR623	98	0	0	0	0	0	0
MIR624	97	0	0	0	0	0	0
MIR625	85	0	0	0	0	0	0
MIR626	94	0	0	0	0	0	0
MIR627	97	0	0	0	0	0	0
MIR628	95	0	0	0	0	0	0
MIR629	97	0	0	0	0	0	0
MIR630	97	0	0	0	0	0	0
MIR631	75	0	2	0	1	0	0
MIR632	94	0	0	0	0	0	0
MIR633	98	0	0	0	0	0	0
MIR634	97	0	0	0	0	1	0
MIR635	98	5	7	6	2	5	2
MIR636	99	3	1	0	0	1	1
MIR637	99	4	2	2	4	2	6
MIR638	100	0	0	0	0	0	0
MIR639	98	0	0	0	0	0	0
MIR640	96	0	0	0	0	0	0
MIR641	99	0	1	1	0	1	2
MIR642A	97	0	0	0	0	0	0
MIR642B	77	0	0	0	0	0	0
MIR643	97	0	0	0	0	1	0
MIR644A	94	0	0	0	0	0	0
MIR645	94	0	0	0	0	2	0
MIR646	94	0	0	0	0	0	0
MIR646HG	2043	4	2	4	0	7	2
MIR647	96	0	3	0	1	0	2
MIR648	94	0	0	0	0	0	0
MIR649	97	0	0	0	0	0	0
MIR6499	62	0	0	0	0	0	0
MIR650	96	0	0	0	0	0	0
MIR6500	86	0	0	0	0	0	0
MIR6501	67	0	0	0	0	0	0
MIR6502	76	0	0	0	0	0	0
MIR6503	86	0	0	0	0	0	0
MIR6504	61	0	0	0	0	0	0
MIR6505	71	0	1	0	0	0	0
MIR6506	66	0	0	0	0	0	0
MIR6506_1	66	0	0	0	0	0	0
MIR6507	70	0	0	0	0	0	0
MIR6508	60	0	0	0	0	0	0
MIR6509	85	0	0	0	0	0	0
MIR651	97	0	0	0	0	0	0
MIR6510	54	0	0	0	0	0	0
MIR6511A1	67	0	0	0	0	0	0
MIR6511A1_1	67	0	0	0	0	0	0
MIR6511A2	67	0	0	0	0	0	0
MIR6511A2_1	67	0	0	0	0	0	0
MIR6511A3	67	0	0	0	1	0	1
MIR6511A3_1	67	0	0	0	1	0	1
MIR6511A4	67	0	0	0	0	0	0
MIR6511B1	85	0	0	0	0	0	0
MIR6511B2	71	0	0	0	0	0	0
MIR6511B2_1	71	0	0	0	0	0	0
MIR6512	77	0	0	0	0	0	0
MIR6513	64	0	0	0	0	0	0
MIR6514	70	0	0	0	0	0	0
MIR6515	57	0	0	0	0	0	2
MIR6516	81	0	0	1	0	0	0
MIR652	98	0	0	0	0	0	0
MIR6529	85	0	0	0	0	0	0
MIR653	96	0	0	0	0	0	0
MIR654	81	0	0	0	0	0	0
MIR655	97	0	0	0	0	0	0
MIR656	78	0	0	0	0	0	0
MIR657	98	0	0	0	0	0	0
MIR658	100	0	0	0	0	0	0
MIR659	97	1	2	0	0	0	0
MIR660	97	0	0	0	0	0	0
MIR661	89	0	0	0	0	0	0
MIR662	95	0	0	0	0	0	0
MIR663A	93	0	0	0	0	0	0
MIR663AHG	1213	0	0	0	0	0	0
MIR663B	115	0	0	0	0	0	0
MIR664A	82	0	0	0	0	0	0
MIR664B	61	0	0	0	0	0	0
MIR665	72	0	0	0	0	0	0
MIR668	66	0	0	0	0	0	0
MIR670	98	0	0	0	0	0	0
MIR670HG	902	0	0	0	0	0	0
MIR671	118	0	0	0	0	0	0
MIR6715A	79	0	0	0	0	0	0
MIR6715B	77	0	0	0	0	0	0
MIR6716	80	0	0	0	0	0	0
MIR6717	73	0	0	0	0	0	0
MIR6718	80	0	0	0	0	0	0
MIR6719	87	0	0	0	0	0	0
MIR6719_1	87	0	0	0	0	0	0
MIR6720	98	0	0	0	0	0	0
MIR6721	87	0	0	0	0	1	0
MIR6721_1	87	0	0	0	0	1	0
MIR6721_2	87	0	0	0	0	1	0
MIR6721_3	87	0	0	0	0	1	0
MIR6721_4	87	0	0	0	0	1	0
MIR6721_5	87	0	0	0	0	1	0
MIR6721_6	87	0	0	0	0	1	0
MIR6722	78	0	0	0	0	0	0
MIR6724-1	92	0	0	0	0	0	0
MIR6724-2	92	0	0	0	0	0	0
MIR6724-3	92	0	0	0	0	0	0
MIR6724-3_1	92	0	0	0	0	0	0
MIR6724-4	92	0	0	0	0	0	0
MIR6724-4_1	92	0	0	0	0	0	0
MIR6726	61	0	0	0	0	0	0
MIR6727	65	0	1	7	2	0	0
MIR6728	89	0	0	2	0	0	0
MIR6729	65	0	0	0	0	0	0
MIR6730	67	0	0	0	0	0	2
MIR6731	72	0	0	0	0	0	0
MIR6732	60	0	1	3	0	0	0
MIR6733	61	1	1	0	0	1	0
MIR6734	68	0	0	0	0	0	0
MIR6735	73	0	0	0	0	0	0
MIR6736	59	0	0	0	0	0	0
MIR6737	70	0	0	0	0	0	0
MIR6738	64	0	0	2	0	2	1
MIR6739	75	0	0	2	2	1	0
MIR6740	113	0	0	0	0	0	0
MIR6741	63	0	0	0	1	1	0
MIR6742	62	0	0	0	0	0	0
MIR6743	71	0	0	0	1	0	1
MIR6744	66	0	0	0	0	0	0
MIR6745	127	0	0	0	0	0	0
MIR6746	63	0	0	0	0	0	0
MIR6747	61	0	1	0	0	0	0
MIR6748	71	0	0	2	1	0	0
MIR6749	69	0	0	0	0	1	0
MIR675	73	0	0	0	0	0	0
MIR675_1	73	0	0	0	0	0	0
MIR6750	75	1	1	0	0	0	1
MIR6751	63	0	0	0	1	0	0
MIR6752	71	0	0	0	0	0	0
MIR6753	164	0	0	0	0	3	1
MIR6754	66	0	0	0	0	1	0
MIR6755	66	0	0	0	0	0	0
MIR6756	63	0	0	0	0	0	0
MIR6757	69	0	0	0	0	0	0
MIR6758	63	0	0	3	1	2	2
MIR6759	65	0	0	0	0	0	0
MIR676	67	0	0	0	0	0	0
MIR6760	68	0	0	0	0	0	0
MIR6761	72	0	0	0	0	0	0
MIR6762	86	0	1	0	0	0	0
MIR6763	65	0	0	0	0	0	0
MIR6764	61	0	0	0	0	0	0
MIR6765	87	0	0	0	0	0	0
MIR6766	72	0	0	0	0	0	2
MIR6767	66	0	0	0	0	0	0
MIR6768	72	0	0	0	0	1	0
MIR6769A	73	0	0	0	0	0	0
MIR6769B	62	0	0	0	0	0	0
MIR6770-1	60	0	0	0	0	0	0
MIR6770-1_1	60	0	0	0	0	0	0
MIR6770-2	60	0	0	0	0	0	0
MIR6770-2_1	60	0	0	0	0	0	0
MIR6770-3	60	0	0	0	0	0	0
MIR6771	60	0	0	0	0	0	0
MIR6772	64	0	0	0	0	0	1
MIR6773	74	0	0	0	0	0	0
MIR6774	70	0	0	0	0	0	0
MIR6775	69	0	0	0	0	0	0
MIR6776	59	1	0	0	0	0	0
MIR6777	66	0	0	0	0	1	0
MIR6778	73	0	1	0	0	1	0
MIR6778_1	73	0	1	0	0	1	0
MIR6779	64	0	0	0	0	0	0
MIR6780A	68	0	0	0	0	0	0
MIR6780B	79	0	0	0	1	0	0
MIR6781	64	0	1	1	0	0	0
MIR6782	69	0	0	0	0	0	0
MIR6783	64	2	0	0	0	0	4
MIR6784	67	0	0	0	0	0	0
MIR6785	81	0	0	0	0	0	0
MIR6786	113	0	0	0	0	0	0
MIR6787	61	0	0	0	0	0	2
MIR6788	66	0	0	0	0	0	0
MIR6789	98	3	0	1	0	1	1
MIR6790	63	0	0	0	0	0	0
MIR6791	67	0	0	0	0	0	0
MIR6792	67	0	0	0	0	0	0
MIR6793	63	0	0	1	0	0	0
MIR6794	68	0	0	0	0	0	0
MIR6795	68	0	0	0	0	0	0
MIR6796	62	0	0	0	0	0	0
MIR6797	72	0	1	1	3	0	0
MIR6798	67	0	0	0	0	0	0
MIR6799	69	0	0	0	0	0	0
MIR6800	82	0	0	0	0	0	0
MIR6801	79	0	0	0	0	0	0
MIR6802	65	0	0	0	0	0	0
MIR6803	65	0	0	0	0	0	0
MIR6804	68	0	0	0	0	0	0
MIR6805	62	0	0	0	0	0	0
MIR6806	64	0	0	0	0	0	0
MIR6807	92	0	0	0	0	1	0
MIR6808	59	0	0	0	0	0	0
MIR6809	116	0	0	0	0	0	0
MIR6810	70	0	0	0	0	0	0
MIR6811	58	0	0	0	0	0	0
MIR6812	64	0	0	0	0	1	0
MIR6813	56	0	0	0	0	0	0
MIR6814	70	0	0	0	0	0	0
MIR6815	61	0	0	0	0	0	0
MIR6815_1	61	0	0	0	0	0	0
MIR6816	66	0	0	0	0	0	0
MIR6817	66	1	0	0	0	0	0
MIR6818	65	0	0	0	0	0	0
MIR6819	61	0	0	0	0	0	0
MIR6820	62	0	1	0	0	0	0
MIR6821	74	0	0	0	0	1	0
MIR6822	61	0	0	0	0	0	0
MIR6823	61	0	0	0	0	0	0
MIR6824	63	0	0	0	0	0	0
MIR6825	66	0	0	0	0	0	0
MIR6826	98	0	0	0	0	0	0
MIR6827	59	0	0	0	0	0	0
MIR6828	60	0	0	0	0	0	0
MIR6829	67	2	0	0	0	0	0
MIR6830	70	0	0	0	0	0	0
MIR6831	81	0	0	0	0	0	0
MIR6832	72	0	1	1	0	0	1
MIR6832_1	72	0	1	1	0	0	1
MIR6832_2	72	0	1	1	0	0	1
MIR6832_3	72	0	1	1	0	0	1
MIR6832_4	72	0	1	1	0	0	1
MIR6832_5	72	0	1	1	0	0	1
MIR6832_6	72	0	1	1	0	0	1
MIR6833	61	0	0	0	0	0	0
MIR6833_1	61	0	0	0	0	0	0
MIR6833_2	61	0	0	0	0	0	0
MIR6833_3	61	0	0	0	0	0	0
MIR6833_4	61	0	0	0	0	0	0
MIR6833_5	61	0	0	0	0	0	0
MIR6833_6	61	0	0	0	0	0	0
MIR6834	81	0	0	0	2	0	0
MIR6834_1	81	0	0	0	2	0	0
MIR6834_2	81	0	0	0	2	0	0
MIR6834_3	81	0	0	0	2	0	0
MIR6834_4	81	0	0	0	2	0	0
MIR6835	64	1	7	11	5	7	6
MIR6836	63	0	0	0	0	0	0
MIR6837	64	0	0	0	0	0	0
MIR6838	56	0	0	2	0	0	0
MIR6839	113	0	0	0	0	0	0
MIR6840	71	0	1	0	2	1	1
MIR6841	72	0	0	0	0	0	0
MIR6842	65	0	0	0	0	0	0
MIR6843	151	0	0	0	0	0	0
MIR6844	62	0	0	0	0	0	0
MIR6844_1	62	0	0	0	0	0	0
MIR6845	61	0	0	2	0	0	0
MIR6846	60	0	0	0	0	0	0
MIR6847	69	0	0	0	0	0	0
MIR6848	70	0	0	0	0	0	0
MIR6848_1	70	0	0	0	0	0	0
MIR6849	69	0	0	0	0	0	0
MIR6849_1	69	0	0	0	0	0	0
MIR6850	61	1	1	2	0	1	6
MIR6851	67	0	0	0	0	0	0
MIR6852	66	0	0	0	0	0	0
MIR6853	74	0	0	0	0	0	0
MIR6854	69	0	0	0	0	0	0
MIR6855	67	0	0	0	0	0	0
MIR6856	67	0	0	0	0	0	0
MIR6857	93	0	0	0	0	0	0
MIR6858	67	0	1	0	0	1	0
MIR6859-1	68	1	2	4	3	3	4
MIR6859-3	68	1	2	2	3	3	3
MIR6859-3_1	68	2	2	2	3	3	3
MIR6859-4	68	1	1	0	0	0	1
MIR6860	66	0	0	0	0	0	0
MIR6861	64	0	0	0	0	0	0
MIR6862-1	70	0	0	0	0	0	0
MIR6862-2	70	0	0	0	0	0	0
MIR6863	90	0	0	0	0	0	0
MIR6864	70	0	1	0	0	1	1
MIR6865	65	0	0	0	0	0	0
MIR6866	69	0	0	0	0	0	0
MIR6867	67	0	0	0	0	0	0
MIR6868	58	0	0	0	0	0	0
MIR6869	62	0	1	0	2	1	1
MIR6870	60	0	0	0	0	0	0
MIR6871	56	0	0	0	0	0	0
MIR6872	62	0	0	0	0	0	0
MIR6873	63	1	0	0	0	0	0
MIR6873_1	63	1	0	0	0	0	0
MIR6873_2	63	1	0	0	0	0	0
MIR6873_3	63	1	0	0	0	0	0
MIR6873_4	63	1	0	0	0	0	0
MIR6874	71	0	0	0	0	0	0
MIR6875	72	2	1	0	0	0	0
MIR6876	73	0	0	0	0	0	0
MIR6877	64	0	0	0	0	0	0
MIR6878	66	3	0	0	0	0	0
MIR6879	66	0	0	0	0	0	0
MIR6880	62	0	0	0	0	0	0
MIR6881	76	0	0	1	0	0	1
MIR6881_1	76	0	0	1	0	0	1
MIR6882	66	0	0	0	0	0	0
MIR6883	78	0	0	0	0	0	0
MIR6884	78	0	0	0	0	1	1
MIR6885	66	0	0	0	0	0	0
MIR6886	61	0	0	0	0	0	0
MIR6887	65	0	0	0	0	0	0
MIR6888	67	0	0	0	0	0	0
MIR6889	59	0	0	0	0	0	0
MIR6890	61	0	1	0	0	0	0
MIR6891	93	0	0	0	0	0	0
MIR6891_1	93	0	0	0	0	0	0
MIR6891_2	93	0	0	0	0	0	0
MIR6891_3	93	0	0	0	0	0	0
MIR6892	115	1	0	0	0	0	0
MIR6892_1	115	1	0	0	0	0	0
MIR6893	69	0	0	0	0	0	0
MIR6894	57	0	0	2	0	1	1
MIR6895	78	0	0	1	0	0	1
MIR708	88	0	0	0	0	0	0
MIR7-1	110	1	0	4	2	2	4
MIR7106	65	0	0	0	0	0	0
MIR7107	80	0	1	0	0	1	0
MIR7108	87	0	0	0	0	0	0
MIR7109	65	0	0	0	0	0	0
MIR711	76	0	0	0	0	0	0
MIR7110	86	2	1	0	1	1	0
MIR7111	72	1	6	4	5	4	4
MIR7112	65	0	0	0	0	0	1
MIR7113	59	0	3	0	1	0	1
MIR7114	61	0	0	0	0	0	0
MIR7150	94	0	0	0	0	0	0
MIR7151	60	0	0	0	0	0	0
MIR7152	54	0	0	0	0	0	0
MIR7153	57	0	0	0	0	0	0
MIR7154	73	0	0	0	0	0	0
MIR7155	56	0	0	0	0	0	0
MIR7156	60	0	2	0	0	0	1
MIR7157	60	0	0	0	0	0	0
MIR7158	71	0	0	0	0	0	0
MIR7159	66	0	0	0	0	0	0
MIR7160	52	0	0	0	0	0	0
MIR7160_1	52	0	0	0	0	0	0
MIR7161	84	0	0	0	0	0	0
MIR7162	69	0	0	0	0	0	0
MIR718	70	0	0	0	1	0	0
MIR7-2	110	0	0	0	0	0	0
MIR7-3	110	0	0	0	0	0	0
MIR7-3HG	768	0	0	0	0	0	0
MIR744	98	0	0	0	0	1	0
MIR7515	67	0	0	0	0	0	0
MIR7515HG	689	0	0	0	0	0	0
MIR758	88	0	0	0	0	0	0
MIR759	91	0	0	0	0	0	0
MIR760	80	0	0	0	0	0	0
MIR761	59	0	0	0	0	0	0
MIR762	83	0	0	0	0	0	0
MIR762HG	1577	28	35	23	19	25	39
MIR764	85	0	0	0	0	0	0
MIR765	114	0	0	0	0	0	0
MIR766	111	0	0	0	0	0	0
MIR766_1	111	0	0	0	0	0	0
MIR767	109	0	0	0	0	0	0
MIR767_1	109	0	0	0	0	0	0
MIR769	118	0	0	0	0	0	0
MIR770	98	0	0	0	0	0	0
MIR7702	59	0	0	0	0	0	0
MIR7703	77	0	0	0	0	0	0
MIR7703_1	77	0	0	0	0	0	0
MIR7704	59	0	0	0	0	0	0
MIR7705	57	0	0	0	0	0	0
MIR7706	67	0	0	0	0	0	0
MIR7843	79	0	0	0	0	0	0
MIR7844	122	0	0	0	0	0	0
MIR7845	99	1	0	0	0	0	0
MIR7846	96	0	0	0	0	0	0
MIR7847	103	0	0	0	0	0	0
MIR7847_1	103	0	0	0	0	0	0
MIR7848	101	0	0	0	0	0	0
MIR7849	106	0	0	0	0	0	0
MIR7850	79	0	0	0	0	0	0
MIR7851	160	1	2	0	0	0	0
MIR7852	82	0	0	0	0	0	0
MIR7853	132	0	0	0	0	0	0
MIR7854	65	0	0	0	0	0	0
MIR7855	61	0	0	0	0	0	0
MIR7856	56	0	0	0	0	0	0
MIR7973-1	76	0	0	0	0	0	0
MIR7973-2	76	0	0	0	0	0	0
MIR7974	79	0	0	0	0	0	1
MIR7975	68	0	0	0	0	0	0
MIR7976	66	0	0	0	0	0	0
MIR7977	49	0	0	0	0	0	0
MIR7978	59	0	0	0	0	0	0
MIR802	94	0	0	0	0	0	0
MIR8052	69	0	0	0	0	0	0
MIR8053	75	0	0	0	0	0	0
MIR8054	86	0	0	0	0	0	0
MIR8055	97	0	3	0	0	0	1
MIR8055_1	97	0	3	0	0	0	1
MIR8056	82	0	0	0	0	0	0
MIR8057	69	0	0	0	0	0	0
MIR8058	89	0	0	0	0	0	0
MIR8059	81	0	0	0	0	0	0
MIR8060	76	0	0	0	0	0	0
MIR8061	75	0	0	0	0	0	0
MIR8061_1	75	0	0	0	0	0	0
MIR8061_2	75	0	0	0	0	0	0
MIR8061_3	75	0	0	0	0	0	0
MIR8061_4	75	0	0	0	0	0	0
MIR8062	85	0	0	0	0	0	0
MIR8063	81	0	0	0	0	0	0
MIR8064	90	0	0	0	0	0	0
MIR8065	100	0	0	0	0	0	0
MIR8066	78	0	0	0	0	0	0
MIR8067	77	0	0	0	0	0	0
MIR8068	68	0	0	0	0	0	0
MIR8069	86	0	0	0	0	0	0
MIR8069-1	86	0	0	0	0	0	0
MIR8070	88	0	0	0	0	1	0
MIR8071-1	65	0	0	0	0	0	0
MIR8071-1_1	65	0	0	0	0	0	0
MIR8071-2	65	0	0	0	0	0	0
MIR8071-2_1	65	0	0	0	0	0	0
MIR8072	80	0	0	0	0	0	0
MIR8073	72	0	0	0	0	0	0
MIR8074	81	0	0	0	0	0	0
MIR8075	80	9	12	3	4	0	10
MIR8076	83	0	0	0	0	0	0
MIR8077	75	0	0	0	0	0	0
MIR8078	84	0	0	0	0	0	0
MIR8079	72	0	0	0	0	0	0
MIR8080	89	0	0	0	0	0	0
MIR8081	95	0	0	0	0	0	0
MIR8082	81	0	0	0	0	0	0
MIR8083	89	0	0	0	0	0	0
MIR8084	89	0	0	0	0	0	0
MIR8085	65	0	0	0	0	0	0
MIR8086	93	0	0	0	0	0	0
MIR8087	78	0	0	0	0	0	0
MIR8088	86	0	0	0	0	0	0
MIR8089	82	0	0	0	0	0	0
MIR8485	91	0	0	0	0	0	0
MIR873	77	0	0	0	0	0	0
MIR874	78	0	0	1	0	0	0
MIR875	76	0	0	0	0	0	0
MIR876	81	0	0	0	0	0	0
MIR877	86	0	0	0	0	0	1
MIR877_1	86	0	0	0	0	0	1
MIR877_2	86	0	0	0	0	0	1
MIR877_3	86	0	0	0	0	0	1
MIR877_4	86	0	0	0	0	0	1
MIR877_5	86	0	0	0	0	0	1
MIR877_6	86	0	0	0	0	0	1
MIR885	74	0	0	0	0	0	0
MIR887	79	0	0	0	0	0	0
MIR888	77	0	0	0	0	0	0
MIR889	79	0	0	0	0	0	0
MIR890	77	0	0	0	0	0	0
MIR891A	79	0	0	0	0	0	0
MIR891B	79	0	0	0	0	0	0
MIR892A	75	0	0	0	0	0	0
MIR892B	77	0	0	0	0	0	0
MIR892C	77	0	0	0	0	0	0
MIR9-1	89	0	0	0	0	0	0
MIR9-1HG	1785	0	0	0	0	0	0
MIR9-1HG_1	2115	0	2	0	4	0	1
MIR9-2	87	0	0	0	0	0	0
MIR920	75	0	0	0	0	0	0
MIR921	56	0	0	0	0	0	0
MIR922	81	0	0	0	0	0	0
MIR924	53	0	0	0	0	0	0
MIR924HG	2147	28	13	22	11	15	11
MIR92A1	78	0	0	0	0	0	0
MIR92A2	75	0	0	0	0	0	0
MIR92B	96	0	0	0	0	0	0
MIR93	80	0	1	1	1	3	0
MIR9-3	90	0	0	0	0	0	0
MIR933	77	0	0	0	0	0	0
MIR934	83	0	0	0	0	0	0
MIR935	91	0	0	0	0	0	0
MIR936	98	0	0	0	0	0	0
MIR937	86	0	0	0	0	0	0
MIR937_1	86	0	0	0	0	0	0
MIR938	83	0	0	0	0	0	0
MIR939	82	0	0	0	0	0	0
MIR939_1	82	0	0	0	0	0	0
MIR9-3HG	5237	0	0	0	0	0	0
MIR940	94	0	0	0	0	0	0
MIR941-1	72	0	0	0	0	0	0
MIR941-2	72	0	0	0	0	0	0
MIR941-3	72	0	0	0	0	0	0
MIR941-4	72	0	0	0	0	0	0
MIR941-5	72	0	0	0	0	0	0
MIR942	86	0	0	0	0	0	0
MIR943	94	0	0	3	0	0	0
MIR944	88	0	0	0	0	0	0
MIR95	81	0	0	0	0	0	0
MIR9500	65	0	0	0	0	0	0
MIR96	78	0	0	0	0	0	0
MIR9718	64	0	0	0	0	0	0
MIR98	119	0	0	0	0	0	0
MIR9851	81	0	0	0	0	0	0
MIR9898	96	0	0	0	1	0	1
MIR9899	96	0	0	0	0	0	0
MIR9900	93	0	0	0	0	0	0
MIR9901	96	0	0	0	0	0	0
MIR9902-1	93	0	0	0	0	0	0
MIR9902-2	93	0	0	0	0	0	0
MIR9903	94	0	0	0	0	0	0
MIR9983	68	0	0	0	0	0	0
MIR9985	109	0	0	0	0	0	0
MIR9986	110	0	0	0	0	0	0
MIR99A	81	0	0	0	0	0	0
MIR99AHG	7484	26	2	37	1	36	4
MIR99B	70	0	0	0	0	0	0
MIRLET7A1	80	0	0	0	0	0	0
MIRLET7A1HG	1234	1	3	7	1	3	8
MIRLET7A2	72	2	1	0	4	2	5
MIRLET7A3	74	0	0	0	0	0	0
MIRLET7B	83	0	0	0	0	0	0
MIRLET7BHG	4717	0	0	0	0	0	0
MIRLET7C	84	0	0	0	0	0	0
MIRLET7D	87	0	2	0	3	1	3
MIRLET7E	79	0	0	0	0	0	0
MIRLET7F1	87	0	0	0	0	0	1
MIRLET7F2	83	0	0	0	0	0	0
MIRLET7G	84	0	0	0	0	0	0
MIRLET7I	84	0	1	0	0	2	0
MIRLET7IHG	9415	17	16	30	9	27	19
MIS12	4060	959	781	878	613	798	658
MIS18A	6483	561	499	515	259	454	395
MIS18A-AS1	1795	0	2	3	1	1	1
MIS18BP1	5127	577	415	660	354	497	376
MISP	3327	0	1673	1	914	0	1151
MISP3	1588	1	12	5	13	0	2
MISP3_1	1588	1	12	5	13	0	2
MITD1	1542	194	126	171	64	106	94
MITF	6289	108	607	109	342	122	497
MIX23	1400	901	693	915	420	893	712
MIXL1	1989	1	1	1	2	0	0
MKI67	13241	4778	3248	5624	2892	4709	3232
MKKS	6956	1212	1565	1122	990	1027	1286
MKLN1	12380	1244	915	1302	698	1029	819
MKLN1-AS	2046	31	57	36	35	33	49
MKNK1	12216	211	412	194	265	197	412
MKNK1-AS1	2445	0	3	0	0	0	2
MKNK2	3785	698	1584	691	1200	648	1934
MKRN1	3991	1216	1944	1187	1305	1096	1715
MKRN2	2775	933	883	933	530	790	681
MKRN2OS	2815	0	0	0	1	1	3
MKRN3	2371	1	0	0	0	0	0
MKRN3_1	2371	1	0	0	0	0	0
MKRN7P	1633	0	0	0	0	0	0
MKRN9P	1827	2	2	3	2	2	9
MKS1	2586	443	383	498	271	404	364
MKX	5092	28	43	34	30	27	63
MKX-AS1	776	0	0	0	0	0	0
MLANA	2328	2	0	5	1	0	2
MLC1	4025	0	0	0	0	0	1
MLEC	11626	2944	3778	3079	3635	2648	4397
MLF1	2870	472	293	437	179	371	233
MLF1-DT	1640	0	0	1	0	0	0
MLF2	1812	4115	4268	4024	2598	3488	3931
MLH1	3310	856	811	723	585	716	708
MLH3	7843	176	144	178	155	141	124
MLIP	6807	0	0	0	0	0	0
MLIP-AS1	644	0	0	0	0	0	0
MLIP-IT1	643	0	0	0	0	0	0
MLKL	2633	325	195	268	131	251	216
MLLT1	5515	2111	2092	2319	1494	2000	2146
MLLT10	6337	289	304	331	207	273	279
MLLT10P1	555	0	0	3	0	1	1
MLLT11	2483	55	66	75	48	78	65
MLLT3	6890	128	296	122	248	123	269
MLLT6	7839	1537	2133	1651	1945	1520	2562
MLLT6_1	7839	1526	2132	1642	1926	1507	2529
MLN	558	0	0	0	0	0	0
MLNR	1239	0	0	0	0	0	0
MLPH	9852	2476	3204	2600	2402	2223	3248
MLST8	2800	1302	1394	1039	807	1025	1178
MLX	2522	1108	949	1059	652	925	809
MLXIP	8672	708	1234	811	983	814	1515
MLXIP_1	6622	578	955	672	763	673	1146
MLXIPL	4890	0	0	0	0	0	1
MLYCD	13054	104	192	127	185	92	254
MMAA	6287	35	31	27	30	22	44
MMAB	5072	258	237	238	207	242	268
MMACHC	5100	399	542	338	349	340	518
MMADHC	1392	4568	4449	4209	3131	3574	3666
MMADHC-DT	861	3	2	7	3	2	4
MMD	2803	527	529	452	375	381	452
MMD2	2824	0	0	0	0	0	0
MME	10581	1934	766	1692	535	1346	639
MMEL1	2879	0	0	0	0	0	0
MMEL1_1	2879	0	0	0	0	0	0
MMEL1-AS1	1483	0	0	0	0	0	0
MMGT1	5145	642	534	575	532	525	636
MMP1	1971	208619	33700	170486	22879	125284	27343
MMP10	1759	4	19	4	5	0	5
MMP11	2261	2	0	0	2	3	1
MMP11_1	2261	2	0	0	2	3	1
MMP12	1822	1	1	3	0	5	1
MMP13	2714	7	57	2	37	4	112
MMP14	3701	2970	3988	2985	3588	2319	4952
MMP15	4062	0	22	4	40	2	30
MMP16	20046	273	216	258	114	245	166
MMP17	4116	63	85	52	65	53	107
MMP19	3342	23	26	22	11	18	16
MMP2	4095	962	8737	838	7135	762	7775
MMP20	1959	0	0	0	0	0	0
MMP21	1919	0	0	0	0	0	0
MMP23A	906	0	1	1	1	0	2
MMP23B	1252	0	1	1	1	0	3
MMP24	4591	5	10	11	13	9	18
MMP24-AS1-EDEM2	2363	4	2	4	0	2	5
MMP24OS	1695	758	1662	719	1314	616	2082
MMP25	4482	2	1	3	3	2	0
MMP25-AS1	2339	4	5	5	4	1	4
MMP26	1678	0	0	0	0	0	0
MMP27	1876	0	0	0	0	0	0
MMP28	3421	0	0	0	0	0	0
MMP28_1	2908	0	0	0	0	0	0
MMP2-AS1	784	0	0	0	0	0	0
MMP3	1822	206	55	182	21	125	32
MMP7	1119	0	5	2	1	0	2
MMP8	3213	3	1	2	0	2	0
MMP9	2336	0	0	1	0	0	0
MMRN1	5356	0	0	0	0	0	0
MMRN2	4127	1	0	0	0	1	0
MMS19	3891	1441	1727	1403	1109	1438	1579
MMS22L	14212	728	478	731	325	561	352
MMUT	3811	540	600	560	559	468	588
MN1	7814	1	0	0	0	0	0
MNAT1	3790	1051	575	1000	462	796	502
MND1	3909	236	167	252	162	218	177
MNDA	1716	0	0	0	0	0	0
MNS1	2030	104	42	91	25	73	43
MNT	9532	377	454	375	399	357	606
MNX1	2623	0	0	2	0	1	0
MNX1-AS1	987	0	1	0	0	0	0
MNX1-AS2	362	0	0	0	0	0	0
MOAP1	2407	187	296	169	196	148	287
MOAP1_1	2407	182	291	164	182	141	274
MOB1A	5096	2812	2314	2611	1761	2125	2139
MOB1B	9491	311	209	320	211	256	200
MOB2	1755	155	193	159	159	147	230
MOB2_1	1874	174	226	169	169	156	250
MOB3A	4507	759	924	733	688	665	1056
MOB3B	15069	6	22	13	8	10	12
MOB3C	2901	61	89	61	68	40	109
MOB4	3941	20	25	8	14	21	17
MOBP	8679	2	3	0	0	0	1
MOCOS	6182	451	387	387	295	353	410
MOCS1	4617	832	690	701	443	670	651
MOCS2	4166	1892	1339	1774	897	1564	1180
MOCS2-DT	2370	219	221	174	134	148	190
MOCS3	5112	282	393	242	260	256	330
MOG	2540	0	0	0	0	0	0
MOG_1	2544	0	0	0	0	0	0
MOG_2	2548	0	0	0	0	0	0
MOG_3	2544	0	0	0	0	0	0
MOG_4	2540	0	0	0	0	0	0
MOG_5	2536	0	0	0	0	0	0
MOG_6	2544	0	0	0	0	0	0
MOG_7	2540	0	0	0	0	0	0
MOGAT1	1176	3	0	0	2	1	1
MOGAT2	3348	0	0	0	0	0	0
MOGAT3	2255	0	0	0	0	0	0
MOGS	2867	802	1592	767	1291	698	1566
MOK	16437	11584	7884	10833	5392	9444	7637
MON1A	2245	355	433	307	260	285	426
MON1B	5813	791	1370	806	934	776	1227
MON2	15541	463	463	512	384	414	448
MORC1	4448	0	0	0	0	0	1
MORC1-AS1	562	0	0	0	0	0	0
MORC2	6538	1213	918	1277	766	1101	895
MORC2-AS1	2134	1	0	0	0	0	1
MORC3	4739	468	249	449	229	346	232
MORC4	3798	625	1014	587	694	538	879
MORF4L1	2450	3550	3740	3164	2598	2700	3658
MORF4L2	1974	11515	12196	10847	8046	8791	10352
MORF4L2-AS1	2874	16	6	14	10	10	10
MORN1	6202	37	90	65	75	37	137
MORN2	727	182	167	177	93	130	171
MORN3	3869	1	2	2	0	3	1
MORN3_1	3329	0	1	1	0	2	0
MORN4	2710	101	124	127	102	94	172
MORN5	703	0	0	0	0	0	0
MOS	1041	0	0	0	0	0	0
MOSMO	5182	446	316	437	196	428	294
MOSMO_1	4469	410	289	416	181	400	278
MOSPD1	2690	430	458	407	250	342	266
MOSPD2	4350	122	66	135	69	92	92
MOSPD3	1354	319	408	261	219	289	395
MOV10	6046	437	763	462	761	484	858
MOV10L1	6923	0	0	0	0	0	0
MOXD1	3561	331	110	288	399	230	369
MOXD2P	1503	3	3	3	1	2	3
MOXD2P_1	1503	6	3	2	1	2	3
MPC1	1349	693	511	584	354	567	489
MPC1L	709	0	0	0	0	0	0
MPC2	2603	889	1299	770	1057	662	1227
MPDU1	1825	1738	1905	1342	1207	1213	1650
MPDZ	10610
MPEG1	4418	0	0	0	0	0	0
MPG	1348	672	702	532	479	500	724
MPHOSPH10	2164	691	543	636	400	535	493
MPHOSPH10P1	1067	0	1	0	0	2	0
MPHOSPH6	1390	1137	788	955	525	906	665
MPHOSPH8	4682	286	372	274	248	248	401
MPHOSPH9	9324	534	601	510	442	493	573
MPI	5994	355	348	355	323	330	384
MPIG6B	3168	0	1	2	0	2	3
MPIG6B_1	2521	0	1	2	0	2	3
MPIG6B_2	2521	0	1	2	0	1	3
MPIG6B_3	2522	0	1	2	0	1	3
MPIG6B_4	2521	0	1	2	0	1	3
MPIG6B_5	2521	0	1	2	0	1	3
MPIG6B_6	2521	0	1	2	0	1	3
MPL	3633	1	2	3	3	0	4
MPLKIP	7627	424	474	332	281	314	457
MPND	1614	97	117	102	79	84	156
MPO	3216	0	1	0	0	0	0
MPP1	2286	132	168	97	129	120	173
MPP2	6054	9	0	6	0	17	2
MPP3	4076	100	84	132	43	107	102
MPP4	2408	665	259	674	132	518	165
MPP7	7271	31	75	38	54	58	49
MPP7-DT	2134	0	0	0	0	0	1
MPPE1	5312	104	91	91	51	80	90
MPPED1	3899	0	0	0	0	0	0
MPPED2	12005	0	0	3	0	0	2
MPPED2-AS1	4068	2	0	1	0	0	0
MPRIP	15482	3786	3092	4250	2870	3816	4136
MPST	1627	448	505	433	331	346	434
MPV17	1223	963	1090	848	618	811	1011
MPV17L	6012	0	0	0	1	0	0
MPV17L_1	5896	0	0	0	1	0	0
MPV17L2	1578	405	507	414	354	350	482
MPZ	2693	23	23	28	12	27	17
MPZL1	5060	1336	1946	1350	1640	970	1679
MPZL2	2949	0	69	3	37	1	44
MPZL3	4543	5	131	10	98	5	102
MR1	8404	76	80	58	68	56	94
MRAP	1341	0	0	1	0	0	0
MRAP2	3545	9	7	14	11	17	9
MRAP-AS1	4483	4	6	7	2	6	7
MRAS	10951	43	77	55	78	68	90
MRC1	5188	0	0	0	0	1	0
MRC2	5864	264	133	294	167	260	354
MRE11	7272	536	432	533	341	525	383
MREG	4301	158	371	133	241	118	323
MRFAP1	1574	3442	4433	3115	2810	2756	3717
MRFAP1L1	1578	575	651	554	410	484	541
MRGBP	2874	927	703	815	398	785	636
MRGPRD	966	0	0	0	0	0	0
MRGPRE	4108	0	0	0	0	0	0
MRGPRF	3188	0	0	0	0	0	0
MRGPRF-AS1	1567	0	0	0	0	0	0
MRGPRG	870	0	0	0	0	0	0
MRGPRG-AS1	1790	0	0	0	0	0	0
MRGPRX1	1639	0	0	0	0	0	0
MRGPRX2	2445	0	0	0	0	0	0
MRGPRX3	1690	0	0	0	1	0	3
MRGPRX4	1444	0	6	0	2	0	1
MRI1	5685	196	239	235	204	255	323
MRLN	857	0	0	0	0	0	0
MRM1	4351	216	338	219	227	200	314
MRM1_1	1839	200	320	203	200	186	283
MRM2	1704	534	558	484	400	420	494
MRM3	1729	405	428	390	246	330	350
MRNIP	1168	33	41	44	34	32	39
MRNIP_1	1168	31	40	44	33	31	39
MRNIP-DT	1464	9	6	5	5	3	8
MRNIP-DT_1	1464	9	6	5	5	3	8
MRO	5395	0	0	0	0	0	0
MROCKI	2751	0	0	0	0	1	0
MROH1	7009	133	402	146	354	111	569
MROH2A	6544	0	1	0	0	0	0
MROH2B	5391	0	1	4	0	0	2
MROH3P	2284	0	0	0	0	0	1
MROH5	4509	0	0	0	0	0	0
MROH5_1	4509	0	0	0	0	0	0
MROH5_2	1655	0	0	0	0	0	0
MROH6	3811	17	35	18	23	31	35
MROH6_1	3265	16	34	16	23	28	30
MROH7	4359	0	0	0	0	0	0
MROH7-TTC4	6549	0	0	0	0	0	0
MROH8	3681	59	75	60	64	68	65
MROH8_1	3711	59	74	61	63	66	65
MROH9	3768	0	0	0	0	0	0
MRPL1	1570	638	535	521	308	471	398
MRPL10	2019	1241	1154	1112	704	1042	1049
MRPL11	1699	2735	2243	2595	1423	2332	2174
MRPL12	1009	4130	3885	3523	2207	3107	3388
MRPL13	1260	2108	1774	1917	1152	1715	1463
MRPL14	1368	1324	1640	1291	1069	1206	1468
MRPL15	1729	2466	1994	2124	1174	1812	1554
MRPL16	1083	634	695	619	462	483	680
MRPL17	2305	1949	1817	1632	1196	1542	1654
MRPL18	1367	1763	1636	1706	1083	1355	1346
MRPL19	7825	1564	1604	1420	1031	1198	1392
MRPL2	1403	952	925	922	541	766	841
MRPL20	1045	1271	1342	1120	755	964	1113
MRPL20-AS1	1748	261	351	303	214	223	318
MRPL20-DT	2337	53	48	28	19	46	42
MRPL21	2281	1342	1267	1159	772	1172	1043
MRPL22	3173	675	686	592	360	573	508
MRPL23	6570	1265	850	1026	553	1009	770
MRPL23_1	5772	1277	857	1045	559	1032	787
MRPL23-AS1	1904	0	0	0	0	0	0
MRPL23-AS1_1	1904	0	0	0	0	0	0
MRPL24	2501	2190	1999	1999	1199	1762	1946
MRPL27	686	891	1010	759	601	732	869
MRPL28	1579	1459	1607	1253	924	1084	1294
MRPL3	1708	4247	3943	3824	2435	3328	3226
MRPL30	4435	1616	1357	1582	824	1290	1074
MRPL32	937	532	494	504	361	478	489
MRPL33	508	1365	1638	1359	1282	1211	1434
MRPL34	1252	560	657	568	389	475	695
MRPL35	3751	1212	1015	1112	632	921	889
MRPL36	1081	1446	1402	1437	1031	1196	1374
MRPL37	1848	2777	3374	2456	1918	2231	2815
MRPL38	1358	1578	1787	1390	1021	1269	1570
MRPL39	1413	813	598	697	374	650	493
MRPL4	2276	2074	1992	1794	1119	1625	1772
MRPL40	996	909	975	808	572	716	877
MRPL41	582	728	843	658	560	675	890
MRPL42	15665	2179	1737	2068	1307	1778	1627
MRPL42P5	667	0	0	0	0	0	0
MRPL43	2910	839	993	737	674	785	944
MRPL44	1900	748	782	600	469	526	627
MRPL45	1553	1405	1383	1228	819	1093	1089
MRPL45_1	1553	1682	1584	1461	971	1261	1249
MRPL45P2	1396	207	227	179	156	180	182
MRPL46	986	599	617	515	337	492	440
MRPL47	1362	1683	1329	1604	800	1399	1120
MRPL48	1977	452	477	425	315	383	418
MRPL49	2164	2331	2910	2000	1828	2016	2410
MRPL50	3336	471	471	466	372	397	434
MRPL51	898	4021	4243	3758	2494	3255	3580
MRPL52	1304	1827	1945	1663	1057	1376	1564
MRPL53	496	585	493	549	352	555	546
MRPL54	608	861	744	807	429	628	626
MRPL55	1367	353	407	400	299	367	390
MRPL57	2283	922	925	813	548	794	912
MRPL58	1087	890	737	747	489	644	670
MRPL9	1407	1927	1598	1804	1020	1476	1434
MRPS10	2156	3130	3557	2809	2328	2404	3246
MRPS11	4983	909	1072	821	618	802	931
MRPS12	1236	914	1082	791	601	801	903
MRPS12_1	1236	905	1056	768	586	787	886
MRPS14	2207	397	443	383	340	351	433
MRPS15	953	1752	1666	1600	998	1361	1465
MRPS16	2825	2424	2813	2333	1773	2139	2613
MRPS17	1786	434	540	400	296	400	435
MRPS18A	1385	382	496	314	283	339	447
MRPS18B	1398	3488	3293	2992	2020	2576	2703
MRPS18B_1	1398	3482	3285	2985	2018	2575	2697
MRPS18B_2	1398	3492	3288	2987	2025	2584	2711
MRPS18B_3	1398	3482	3278	2984	2017	2572	2697
MRPS18B_4	1398	3482	3278	2984	2017	2572	2695
MRPS18B_5	1398	3483	3278	2984	2017	2571	2697
MRPS18B_6	1398	3487	3282	2993	2025	2580	2707
MRPS18C	1550	315	274	296	190	223	218
MRPS2	2348	1275	1219	1111	671	1001	1058
MRPS21	1521	1276	1561	1141	1066	1107	1455
MRPS22	1410	974	989	877	619	700	815
MRPS23	5609	2052	1912	1991	1306	1662	1644
MRPS24	667	53	42	35	15	28	23
MRPS25	5433	812	1049	787	670	778	919
MRPS26	1179	609	784	613	457	631	720
MRPS27	2812	2708	2493	2364	1689	2177	2055
MRPS28	838	247	212	223	140	197	158
MRPS30	1648	835	806	785	506	668	763
MRPS30-DT	1395	0	2	0	0	1	1
MRPS31	1683	226	187	167	118	189	155
MRPS31P5	3496	45	22	43	25	45	54
MRPS33	4339	1237	1328	1068	884	1082	1267
MRPS34	1019	1496	1685	1270	960	1147	1509
MRPS35	9103	1844	1231	1739	759	1366	973
MRPS35-DT	784	53	63	54	48	52	47
MRPS36	1315	486	452	473	344	419	427
MRPS36_1	1315	346	329	334	252	326	322
MRPS5	3784	1152	1121	1044	745	957	976
MRPS6	931	1189	1621	1019	978	997	1278
MRPS7	1204	1893	2387	1663	1409	1512	2052
MRPS9	2070	543	583	591	354	471	468
MRPS9-AS1	573	0	5	2	0	0	3
MRPS9-AS2	642	0	0	0	0	0	0
MRRF	10774	673	553	653	297	540	415
MRS2	4456	907	1065	896	772	785	856
MRS2P2	2692	0	0	1	0	0	0
MRTFA	4924	568	988	592	718	516	972
MRTFA-AS1	1932	0	0	0	0	0	0
MRTFB	17108	461	461	547	402	363	425
MRTO4	2434	2781	2493	2461	1463	2076	2041
MS4A1	3556	0	0	0	0	0	0
MS4A10	2421	0	0	0	0	1	0
MS4A12	1280	0	0	0	0	0	0
MS4A13	1009	0	0	0	0	0	0
MS4A14	3128	0	0	0	0	0	0
MS4A15	2282	0	0	0	0	0	0
MS4A18	2318	0	0	0	0	0	0
MS4A2	4098	0	0	0	0	0	1
MS4A3	1650	0	0	0	0	0	0
MS4A3_1	1626	0	0	0	0	0	0
MS4A4A	1668	0	0	0	0	0	0
MS4A4E	4519	0	2	0	0	1	1
MS4A5	739	0	0	0	0	0	0
MS4A6A	2933	0	0	0	0	0	0
MS4A6E	2101	0	0	0	0	0	0
MS4A7	2956	0	0	0	0	0	0
MS4A8	1311	0	0	0	0	0	0
MSANTD1	3947	0	0	0	0	0	2
MSANTD2	3788	165	105	149	68	114	81
MSANTD2-AS1	2908	7	5	7	3	7	8
MSANTD3	2140	968	877	867	461	696	667
MSANTD3-TMEFF1	2434	1	1	1	0	1	0
MSANTD4	4246	222	175	235	154	199	234
MSANTD5	2103	1	0	1	1	0	0
MSC	1956	0	4	1	3	0	3
MSC-AS1	4915	13	5	9	15	13	3
MSGN1	1339	0	0	0	0	0	0
MSH2	10828	1391	973	1301	748	1229	868
MSH2-OT1	434	0	0	0	0	1	0
MSH3	4443	340	419	334	300	256	386
MSH4	3270	0	0	1	2	0	0
MSH5	2933	4	4	3	2	4	4
MSH5_1	1652	0	0	0	0	0	0
MSH5_2	2933	4	4	2	2	4	4
MSH5_3	2933	4	4	3	2	4	4
MSH5_4	1093	4	4	2	2	4	4
MSH5_5	2933	4	4	3	2	4	4
MSH5_6	2473	4	4	2	2	4	4
MSH5_7	2189	5	6	5	2	6	9
MSH5-SAPCD1	4063	0	1	1	0	0	1
MSH5-SAPCD1_1	2883	0	0	1	0	0	1
MSH5-SAPCD1_2	4064	0	0	1	2	1	1
MSH5-SAPCD1_3	4063	0	2	1	3	2	1
MSH5-SAPCD1_4	992	0	0	0	2	1	0
MSH5-SAPCD1_5	4063	0	2	1	3	2	1
MSH5-SAPCD1_6	2371	0	0	0	2	1	0
MSH5-SAPCD1_7	3309	0	2	1	3	2	1
MSH6	4416	2197	2481	2135	1848	1832	2238
MSI1	6551	0	0	0	0	0	0
MSI2	23612	1020	785	1050	643	962	832
MSL1	5715	1080	1040	1169	873	937	1081
MSL2	5889	550	364	515	261	443	298
MSL3	4950	570	556	594	341	463	487
MSL3P1	1997	239	248	245	160	177	175
MSLN	2224	0	1	0	0	0	0
MSMB	486	2	0	0	2	0	1
MSMO1	2409	413	370	399	318	313	330
MSMP	677	0	0	0	0	0	0
MSN	9036	20338	8212	20073	6473	16792	8951
MSR1	5461	0	0	0	0	2	0
MSRA	4473	166	324	184	252	131	358
MSRA_1	1980	203	377	203	293	151	415
MSRA-DT	1805	0	1	1	0	0	1
MSRA-DT_1	2213	0	1	1	0	0	1
MSRB1	1277	382	416	288	293	329	378
MSRB1_1	1277	403	434	300	303	353	404
MSRB2	1988	148	213	152	167	142	208
MSRB3	5227	616	400	572	302	443	307
MSRB3-AS1	2513	1310	636	1149	388	1040	577
MSS51	7634	11	6	13	6	6	18
MST1	3158	5	10	16	3	11	9
MST1L	2182	0	0	0	1	1	0
MST1L_1	2183	0	1	0	1	0	0
MST1P2	2636	0	0	0	0	3	4
MST1P2_1	2632	0	1	0	0	0	3
MST1R	5037	0	23	1	36	0	51
MSTN	2819	0	0	0	0	0	0
MSTO1	4057	1119	1178	1019	732	815	1079
MSTO2P	2231	0	0	0	0	0	0
MSX1	1940	107	94	122	61	103	94
MSX2	2224	0	0	0	0	0	0
MSX2P1	2162	0	0	0	0	0	0
MT1A	396	0	0	1	0	1	0
MT1B	393	0	0	0	0	0	0
MT1DP	569	0	0	0	0	1	0
MT1E	746	4456	6679	4165	6097	4320	7647
MT1F	467	10	24	6	33	7	42
MT1G	410	13	10	6	11	7	16
MT1H	397	0	0	0	0	0	0
MT1HL1	339	2	1	1	0	0	1
MT1IP	376	0	0	0	0	0	0
MT1JP	408	13	7	9	2	8	4
MT1L	426	0	0	1	0	0	0
MT1M	398	4	5	4	5	0	0
MT1X	404	483	555	465	431	421	650
MT2A	401	12125	19844	10848	17397	10759	24181
MT3	406	0	0	0	0	0	0
MT4	270	0	0	0	0	0	0
MTA1	3490	1608	1381	1571	857	1387	1319
MTA1-DT	1582	26	33	30	18	29	27
MTA2	3311	2997	3169	2986	2038	2521	2664
MTA3	7065	500	431	500	265	450	411
MTAP	11441	2242	1533	2417	1106	2101	1337
MTARC1	8822	15	39	16	20	13	40
MTARC2	2507	38	54	49	48	37	37
MTBP	3338	308	284	336	199	261	233
MTCH1	3473	6635	5015	5941	3065	5730	4849
MTCH2	4460	2871	3546	2367	2110	2128	2894
MTCH2_1	2522	2824	3527	2338	2095	2100	2854
MTCL1	13866	2227	2246	2569	1953	2083	2431
MTCP1	2184	18	31	14	35	18	44
MTDH	7752	4240	2997	4361	2446	3312	2815
MTERF1	4059	237	182	186	126	156	170
MTERF2	2961	69	80	86	58	86	73
MTERF3	1697	619	449	554	313	512	408
MTERF4	9815	234	258	251	172	183	242
MTF1	10551	433	637	429	420	381	617
MTF2	4075	436	365	434	225	305	354
MTFMT	2899	374	337	326	239	264	317
MTFP1	1133	749	752	673	473	672	807
MTFR1	13212	888	601	821	439	752	436
MTFR1L	2327	516	409	434	287	400	447
MTFR2	1889	159	200	160	126	122	164
MTG1	3424	659	731	592	493	542	680
MTG2	8298	447	498	520	345	418	498
MTHFD1	3154	3440	3363	3267	2429	2967	3116
MTHFD1L	33049	2887	1844	2526	1328	2134	1859
MTHFD2	4501	3795	3040	3687	2068	2528	3019
MTHFD2L	21498	193	144	208	83	193	115
MTHFD2P1	2595	0	0	0	0	0	0
MTHFR	7709	33	86	35	63	29	80
MTHFS	2507	92	97	84	55	107	91
MTHFSD	13851	461	543	562	421	500	566
MTIF2	3117	941	1011	941	727	805	867
MTIF3	1878	180	224	209	166	148	241
MTLN	427	353	499	344	350	350	522
MTM1	24042	94	79	73	68	71	74
MTMR1	5341	593	701	578	487	538	663
MTMR10	12013	229	167	210	149	198	173
MTMR10_1	4981	208	148	171	142	177	145
MTMR10_2	4981	205	146	168	140	169	144
MTMR11	4236	94	132	101	108	74	147
MTMR12	5116	1137	705	1089	516	1012	652
MTMR14	5184	630	802	550	500	473	765
MTMR2	5114	3200	3503	2757	2230	2392	2754
MTMR3	9014	379	635	409	497	395	639
MTMR4	8251	1389	1378	1374	1088	1208	1409
MTMR6	6051	781	543	787	386	560	533
MTMR7	6569	0	1	0	0	3	0
MTMR8	2660	0	0	0	0	0	0
MTMR9	9053	192	126	177	102	131	107
MTMR9_1	7084	193	126	177	100	130	109
MTMR9LP	2324	4	10	6	11	9	9
MTNR1A	1756	0	0	0	0	1	0
MTNR1B	2417	0	0	0	0	0	0
MTO1	10904	507	564	436	329	389	481
MTOR	8954	1450	2124	1600	1721	1358	2294
MTOR-AS1	706	0	0	0	0	0	0
MTPAP	5560	334	411	337	258	331	342
MTPN	3782	6697	6079	6251	4438	5783	6039
MTR	10558	468	534	535	427	409	549
MTRES1	1909	165	196	169	141	150	184
MTREX	3961	2035	1520	1959	1056	1569	1305
MTRF1	6055	186	135	176	104	140	154
MTRF1L	4207	843	972	735	549	709	690
MTRFR	2823	247	295	245	181	229	283
MTRR	5660	1364	992	1288	740	1022	884
MTSS1	9322	14	16	24	17	26	34
MTSS1_1	4138	10	8	22	13	20	25
MTSS2	7319	581	584	648	430	606	582
MTTP	4043	1	2	1	1	0	0
MTURN	5761	141	129	154	71	124	120
MTUS1	7628	41	80	37	57	30	63
MTUS2	14307	0	0	0	4	0	0
MTUS2-AS1	1114	0	0	0	0	0	0
MTVR2	812	1	0	1	0	0	0
MTX1	1652	1132	1142	1039	776	869	1099
MTX1_1	1016	600	634	532	421	451	590
MTX2	1547	589	602	545	388	432	569
MTX3	7931	426	420	439	307	372	423
MUC1	4076	7	17	12	17	38	23
MUC12	16366	1	0	0	0	0	0
MUC12-AS1	407	3	0	4	0	1	0
MUC13	2879	0	1	0	1	0	2
MUC15	3387	0	0	0	0	0	0
MUC16	44300	0	0	0	0	0	0
MUC16_1	46604	0	0	0	0	0	0
MUC17	14352	0	0	0	0	0	0
MUC19	24726	0	0	0	0	0	2
MUC2	12648	0	0	0	0	0	0
MUC2_1	15501	0	0	0	0	0	0
MUC2_2	8628	0	0	0	0	0	0
MUC20	2493	0	0	0	0	0	0
MUC20_1	2493	0	0	0	0	0	0
MUC20_2	2078	0	0	0	0	0	0
MUC20_3	2493	0	0	0	0	0	0
MUC20_4	2078	0	0	0	0	0	0
MUC20_5	2493	0	0	0	0	0	0
MUC20_6	2066	0	0	0	0	0	0
MUC20_7	2126	0	0	0	0	0	0
MUC21	3793	0	0	0	0	0	0
MUC21_1	3803	0	0	0	0	0	0
MUC21_2	3803	0	0	0	0	0	0
MUC21_3	3803	0	0	0	0	0	0
MUC21_4	3751	0	0	0	0	0	0
MUC21_5	3803	0	0	0	0	0	0
MUC21_6	3841	0	0	0	0	0	0
MUC22	6201	0	0	0	0	0	0
MUC22_1	6231	0	0	0	0	0	0
MUC22_2	6201	0	0	0	0	0	0
MUC22_3	6231	0	0	0	0	0	0
MUC22_4	6186	0	0	0	0	0	0
MUC22_5	6201	0	0	0	0	0	0
MUC22_6	6201	0	0	0	0	0	0
MUC22_7	6201	0	0	0	0	0	0
MUC3A	11248	0	0	0	0	0	0
MUC4	16756	0	0	0	0	0	0
MUC4_1	22824	0	0	0	0	0	0
MUC4_2	16601	0	0	0	0	0	0
MUC4_3	16407	0	0	0	0	0	0
MUC4_4	16599	0	0	0	0	0	0
MUC4_5	16195	0	0	0	0	0	0
MUC4_6	16599	0	0	0	0	0	0
MUC4_7	16601	0	0	0	0	0	0
MUC5AC	17448	0	50	0	208	3	88
MUC5AC_1	17448	0	50	0	206	3	93
MUC5B	17911	0	0	0	2	1	0
MUC5B-AS1	434	0	0	0	0	0	0
MUC6	8016	0	0	0	0	0	0
MUC6_1	8016	0	0	0	0	0	0
MUC6_2	8016	0	0	0	0	0	0
MUC6_3	8016	0	0	0	0	0	0
MUC7	2712	0	0	0	0	0	0
MUC8	2750	0	0	0	0	0	0
MUCL1	734	0	0	0	0	0	0
MUCL3	5313	0	0	0	0	0	0
MUCL3_1	5312	0	0	0	0	0	0
MUCL3_2	5312	0	0	0	0	0	0
MUCL3_3	2694	0	0	0	0	0	0
MUCL3_4	5312	0	0	0	0	0	0
MUL1	2809	542	602	459	473	434	576
MUS81	3006	777	989	798	615	707	877
MUSK	8358	26	24	32	10	26	15
MUSTN1	523	1	0	3	2	0	4
MUTYH	4151	319	301	257	242	287	277
MVB12A	1501	583	502	528	292	454	491
MVB12B	7957	115	17	124	19	99	33
MVD	2089	424	426	449	303	360	370
MVK	3935	148	187	140	151	127	168
MVP	2925	650	1580	604	1343	634	1759
MX1	5835	1	5	1	3	5	9
MX2	4844	1	0	0	0	0	0
MXD1	5549	81	171	69	122	47	173
MXD3	2786	74	104	66	70	54	98
MXD4	3871	234	183	198	126	206	210
MXI1	3843	304	257	288	210	230	319
MXRA5	9804	0	0	0	0	0	0
MXRA7	7664	4552	3529	3831	2664	3328	3280
MXRA8	2896	11	84	17	114	6	99
MYADM	3916	241	482	260	454	184	518
MYADM-AS1	1638	2	2	2	3	0	7
MYADML	2157	0	0	0	0	0	0
MYADML2	2452	1	1	0	2	1	2
MYB	4286	46	26	42	12	48	15
MYBBP1A	4569	2890	2898	3038	2093	2644	2829
MYBL1	5723	1017	967	992	720	775	811
MYBL2	2668	806	588	654	436	653	622
MYBPC1	4326	0	0	2	0	0	0
MYBPC2	3604	0	0	0	1	0	0
MYBPC3	4217	0	0	0	0	0	0
MYBPH	3981	0	0	0	0	0	0
MYBPHL	1759	0	0	0	0	0	0
MYC	4518	3018	2168	3412	1606	2436	2088
MYCBP	2565	9	3	9	5	6	2
MYCBP2	15941
MYCBP2-AS1	517	0	0	0	0	0	0
MYCBP2-AS2	428	0	0	0	0	1	1
MYCBPAP	4806	0	0	0	0	0	0
MYCL	4849	2	1	0	3	4	1
MYCL-AS1	787	1	0	0	1	0	0
MYCN	3072	0	0	0	0	0	0
MYCNOS	2152	0	0	0	0	0	0
MYCNUT	1040	0	0	0	0	0	0
MYCT1	6364	142	82	88	25	66	31
MYD88	2721	390	501	383	362	305	472
MYDGF	1363	2145	2347	1808	1529	1587	1966
MYEF2	12531	684	471	602	415	592	488
MYEOV	3133	4554	6133	4257	3835	4047	5559
MYF5	1540	0	0	0	0	0	0
MYF6	1329	0	0	0	0	0	0
MYG1	1202	1050	916	898	533	826	847
MYG1_1	1202	1174	1024	1028	605	944	973
MYG1-AS1	743	40	15	40	12	31	23
MYH1	6023	0	0	0	0	0	0
MYH10	8483	1164	465	1150	414	974	437
MYH11	6941	8	7	6	6	4	11
MYH11_1	6940	8	7	7	6	4	11
MYH13	5994	0	0	0	0	0	0
MYH14	6914	0	0	0	0	0	1
MYH15	8815	37	148	52	111	40	127
MYH16	6102	4	117	8	50	4	101
MYH2	6121	0	0	0	0	0	0
MYH3	9308	10	2	24	14	11	14
MYH4	6202	0	0	0	0	0	0
MYH6	5940	0	0	0	0	0	0
MYH7	6027	0	0	3	0	0	0
MYH7B	8015	3	7	2	4	2	6
MYH8	6041	0	0	0	0	0	0
MYH9	7451	25004	36524	25252	34130	19130	41712
MYH9-DT	4321	1	8	0	4	0	4
MYHAS	3940	0	0	0	0	0	0
MYL1	1148	0	0	0	0	0	0
MYL10	1082	1	0	0	0	0	0
MYL11	934	3	2	2	0	0	2
MYL12A	3912	6803	6080	6059	4447	5113	5935
MYL12-AS1	1338	8	9	11	7	4	13
MYL12B	1335	7296	9201	6668	6255	5947	7711
MYL12BP2	1102	2	6	2	4	1	1
MYL2	783	0	0	0	1	0	0
MYL3	1014	0	0	0	0	0	0
MYL4	1195	1	0	2	0	2	1
MYL5	4669	17	16	19	18	6	15
MYL6	708	6378	9736	5111	6273	4589	8128
MYL6B	892	1420	1118	1201	598	1065	1011
MYL7	780	0	0	0	0	0	0
MYL9	2786	0	0	0	0	0	0
MYLIP	11277	82	116	84	90	61	99
MYLK	10826	1394	2882	1467	2947	1432	3180
MYLK2	2799	0	4	3	2	2	10
MYLK3	8240	0	0	0	0	0	0
MYLK4	7199	7	17	9	14	10	12
MYLK-AS1	803	13	21	21	9	6	19
MYLK-AS2	500	0	0	0	0	0	0
MYMK	831	0	0	0	0	0	0
MYMX	5245	0	0	0	0	0	0
MYNN	5036	418	381	466	262	362	336
MYO10	11717	5378	4392	6542	3571	5465	4554
MYO15A	12540	0	0	0	0	0	0
MYO15B	12235	2	1	1	2	0	0
MYO16	8124	0	1	0	3	0	8
MYO16_1	723	0	0	0	0	0	0
MYO16-AS1	547	0	0	0	0	0	0
MYO16-AS2	831	0	0	0	0	0	0
MYO18A	16135	363	1110	451	1196	481	1352
MYO18B	16724	0	0	0	0	0	0
MYO18B-AS1	1798	0	0	0	0	0	0
MYO19	6979	1119	1283	1025	843	873	1157
MYO19_1	4274	1114	1274	1013	818	876	1135
MYO1A	4240	0	0	0	0	1	0
MYO1B	5471	2664	3969	2639	2680	2343	3376
MYO1C	5842	2181	2857	2093	2008	1912	2654
MYO1D	7306	203	888	228	1020	192	1249
MYO1D-DT	3444	0	11	0	4	0	9
MYO1E	8644	1121	1540	1260	1387	1046	1622
MYO1F	4243	1	1	1	0	2	0
MYO1G	3188	0	0	0	0	0	0
MYO1H	5220	1	1	0	1	0	2
MYO3A	11198	0	0	0	0	0	0
MYO3B	7070	1	5	0	3	2	11
MYO3B-AS1	1311	0	0	0	0	0	0
MYO5A	13427	1825	1690	1886	1479	1624	1850
MYO5B	9583	37	262	53	160	64	214
MYO5C	6977	3	3	1	4	2	1
MYO6	10464	956	1153	1000	1148	895	1160
MYO7A	9062	10	24	4	17	10	26
MYO7B	7769	1	2	2	0	6	2
MYO9A	13157	456	247	439	219	339	294
MYO9B	8799	2003	1603	2150	1280	1945	1821
MYOC	2100	0	0	0	0	0	0
MYOCD	8609	0	0	0	0	0	0
MYOCD-AS1	1143	0	0	0	0	0	0
MYOCOS	1480	0	0	0	0	0	1
MYOD1	1803	0	0	0	0	0	0
MYOF	7831	20046	15037	20620	14618	16814	16204
MYOG	1507	0	0	0	0	0	0
MYOM1	7208	39	76	37	62	44	92
MYOM2	5008	0	0	0	0	1	0
MYOM2_1	5008	0	0	0	0	1	0
MYOM3	5760	0	0	0	1	0	0
MYOM3-AS1	259	0	0	0	0	0	1
MYOPARR	2245	0	1	0	0	0	0
MYORG	7183	4	18	9	30	6	25
MYOSLID	974	54	38	41	30	35	39
MYOSLID-AS1	601	7	17	9	7	10	16
MYOT	2268	6	2	1	1	1	4
MYOZ1	1300	0	0	0	0	0	0
MYOZ2	3280	1	1	0	2	0	1
MYOZ3	3638	0	0	0	1	0	1
MYPN	11180	310	332	241	307	214	278
MYPOP	3170	120	120	139	83	118	164
MYRF	6758	18	13	15	18	20	12
MYRF-AS1	936	0	0	0	0	0	0
MYRFL	3590	0	1	0	1	1	0
MYRIP	6120	87	24	102	16	80	28
MYSM1	8262	380	377	515	345	430	469
MYT1	5557	0	0	0	0	0	0
MYT1_1	5557	0	0	0	0	0	0
MYT1L	16948	0	0	0	2	0	0
MYT1L-AS1	3242	0	0	0	0	0	0
MYZAP	2398	1	6	1	2	0	7
MZB1	1101	0	0	0	0	0	0
MZF1	3092	45	85	78	52	67	120
MZF1-AS1	2606	24	43	21	47	21	54
MZT1	2231	738	562	713	458	609	591
MZT2A	2431	1122	1111	952	780	862	1017
MZT2B	2881	1926	1702	1758	1127	1548	1660
MZT2B_1	779	1896	1653	1723	1115	1522	1618
N4BP1	7122	433	651	459	459	380	571
N4BP2	12233	309	144	346	119	288	141
N4BP2L1	9259	1	4	4	3	2	2
N4BP2L2	18861	330	386	339	274	269	406
N4BP2L2-IT2	4890	0	0	0	0	0	0
N4BP3	11726	0	3	0	0	0	0
N6AMT1	6713	348	286	312	210	263	232
NAA10	1603	1142	1149	1045	689	1020	1139
NAA11	9942	0	0	0	0	0	0
NAA15	6174	1943	1715	1999	1170	1668	1472
NAA16	8632	133	92	186	89	148	106
NAA20	1359	1791	1652	1668	994	1368	1399
NAA25	6034	852	1008	959	764	773	949
NAA30	7600	452	572	482	404	357	553
NAA35	6437	446	519	429	330	362	428
NAA38	1159	1211	1308	1095	726	1104	1373
NAA40	4219	586	708	645	529	592	782
NAA50	6112	6068	4411	5767	3177	5165	4063
NAA60	3285	330	325	350	207	344	284
NAA80	1504	124	139	82	114	93	157
NAAA	3894	52	49	52	60	41	48
NAALAD2	3695	11	6	9	13	8	5
NAALAD2_1	3466	10	4	9	13	8	5
NAALADL1	3085	0	0	0	0	2	0
NAALADL2	43560	10	28	17	17	16	22
NAALADL2_1	568	3	0	2	3	0	3
NAALADL2-AS1	371	0	0	0	0	0	0
NAALADL2-AS2	807	0	0	0	0	0	0
NAALADL2-AS3	408	0	0	0	0	0	0
NAB1	11053	392	329	434	276	371	337
NAB2	2491	348	241	346	138	326	221
NABP1	3305	936	1220	836	886	653	1005
NABP2	2096	1559	1666	1361	993	1253	1406
NACA	6947	17361	15066	16162	9085	13374	12487
NACA2	799	3	7	13	10	12	4
NACA4P	703	51	35	48	27	52	57
NACAD	4836	0	6	0	0	1	0
NACC1	5017	5044	8115	4677	5350	4631	8131
NACC2	6903	297	1068	314	891	238	1124
NADK	4621	1308	1589	1253	1073	1058	1517
NADK2	4371	394	496	409	362	302	420
NADK2-AS1	719	2	4	5	4	12	4
NADSYN1	2679	1592	2764	1592	1990	1378	2848
NAE1	1920	2136	1733	2015	1148	1590	1367
NAF1	13408	414	405	457	285	327	369
NAGA	3726	587	434	535	412	453	454
NAGK	2547	376	482	325	316	311	444
NAGLU	2532	267	334	240	233	251	399
NAGPA	2276	301	311	245	262	252	319
NAGPA-AS1	1237	1	1	0	0	1	4
NAGS	2336	76	33	66	24	59	32
NAIF1	3398	154	165	128	99	133	150
NAIP	7654	28	27	40	33	38	32
NAIP_1	6991	31	30	42	34	39	34
NAIP_2	7654	25	25	36	30	35	27
NAIP_3	7654	33	33	44	34	40	34
NALCN	7832	67	160	83	119	59	159
NALCN-AS1	2846	0	1	0	0	0	0
NALCN-AS1_1	344	0	0	0	0	0	0
NALF1	9264	95	110	93	50	78	81
NALF1-IT1	1807	2	0	1	0	0	0
NALF2	9904	0	1	0	1	0	0
NALT1	546	2	1	0	0	2	1
NAMA	2233	0	0	0	0	1	0
NAMPT	6214	2076	2435	2128	1474	1628	1770
NANOG	5182	0	0	0	0	0	4
NANOGNB	907	0	0	0	0	0	0
NANOGP8	1886	0	0	0	0	0	0
NANOS1	4017	2	11	5	7	7	12
NANOS2	1565	0	0	0	0	0	0
NANOS3	1342	0	0	0	1	0	1
NANOS3_1	1342	0	0	0	1	0	1
NANP	3803	300	212	216	139	244	187
NANS	1434	596	689	488	408	411	567
NAP1L1	14155	14142	10454	13238	6687	10108	7817
NAP1L2	2553	0	0	1	0	3	2
NAP1L3	2649	0	0	0	0	0	0
NAP1L4	3470	2321	2050	2197	1472	1778	1847
NAP1L4_1	3470	2388	2104	2249	1523	1806	1898
NAP1L5	1917	115	27	118	24	96	42
NAP1L6P	2044	0	0	1	0	4	3
NAPA	3246	834	923	780	603	726	903
NAPA-AS1	656	6	8	11	4	4	4
NAPB	4131	49	84	62	63	65	115
NAPEPLD	8406	221	286	230	203	221	282
NAPEPLD_1	8421	220	284	226	202	212	274
NAPG	3979	603	890	620	672	574	891
NAPRT	3678	382	364	299	254	313	367
NAPRT_1	1682	378	357	291	247	302	359
NAPSA	1357	2	0	0	1	1	3
NAPSB	1349	0	0	0	0	0	0
NARF	5249	695	887	666	624	665	1036
NARF-AS2	2326	131	195	113	126	90	191
NARS1	2762	2839	2870	2804	2072	2058	2834
NARS2	5962	355	341	325	236	274	292
NASP	3298	2554	2465	2530	1481	2103	1871
NAT1	4291	63	88	52	69	44	78
NAT10	3973	1667	1385	1599	998	1406	1239
NAT14	1350	199	156	177	133	180	180
NAT16	3089	0	0	1	0	0	1
NAT2	1585	0	17	3	10	0	12
NAT8	1085	0	0	0	0	0	0
NAT8_1	1085	0	0	0	0	0	0
NAT8B	832	0	0	0	0	0	0
NAT8B_1	832	0	0	0	0	0	0
NAT8L	6056	9	2	33	7	56	17
NAT9	3077	536	497	480	303	396	432
NATD1	4931	1	2	4	2	0	7
NAV1	14068	2301	1494	2600	1339	2275	1684
NAV2	21934	1011	289	1231	309	982	411
NAV2-AS2	853	0	0	0	0	0	0
NAV2-AS3	635	0	0	0	0	0	0
NAV2-AS4	1369	0	0	0	0	0	0
NAV2-AS5	3307	0	0	0	0	0	0
NAV2-AS6	3739	61	23	74	27	73	24
NAV3	12049	1682	446	1872	205	1414	235
NAXD	2863	376	422	387	250	316	411
NAXE	1111	1362	1865	1254	1277	1140	1738
NAXE_1	1111	1365	1869	1252	1269	1127	1725
NBAS	8431	703	731	652	575	541	702
NBAT1	2295	0	0	0	0	0	0
NBDY	2344	826	668	712	380	694	702
NBEA	11966	38	52	64	54	52	65
NBEAL1	17477	5695	3434	4888	2169	4024	2850
NBEAL2	10374	351	483	412	451	412	677
NBEAP1	548	0	0	0	0	0	0
NBEAP1_1	548	0	0	0	0	0	0
NBL1	3139	15	8	7	19	6	15
NBN	4893	2060	1722	1905	1125	1511	1452
NBPF1	5954	775	670	739	506	580	720
NBPF1_1	6230	905	777	889	620	709	908
NBPF10	13042	5282	4234	6861	3593	5732	4635
NBPF11	5882	566	489	694	393	581	639
NBPF12	7791	742	744	1065	594	933	979
NBPF13P	1149	0	0	0	0	0	0
NBPF14	10779	8047	5212	9019	5895	7500	6741
NBPF15	13390	1186	878	1449	773	1285	1210
NBPF18P	1004	0	1	0	0	0	0
NBPF19	13941	5782	4420	7467	4162	6227	5840
NBPF20	19821	2705	3008	4300	2809	3148	3633
NBPF22P	2680	0	0	0	0	0	0
NBPF25P	3827	421	295	484	243	395	366
NBPF26	6652	1638	1210	2075	1062	1564	1662
NBPF26_1	6652	1636	1210	2074	1061	1564	1658
NBPF3	5427	135	145	150	100	135	150
NBPF4	6632	0	1	0	0	0	0
NBPF4_1	3236	0	0	0	0	0	0
NBPF6	7878	0	0	0	0	0	0
NBPF6_1	3442	0	1	0	0	0	0
NBPF7P	2726	0	2	1	1	0	2
NBPF8	9367	968	684	1277	597	1141	1014
NBPF8_1	7522	993	675	1246	598	1125	985
NBPF9	11807	1815	1228	2174	961	1735	1522
NBR1	6255	1746	1863	1746	1518	1497	1926
NBR2	2214	29	47	46	50	32	59
NCALD	5589	8	15	4	17	2	13
NCAM1	9170	50	89	34	91	39	132
NCAM1-AS1	713	0	0	0	0	0	0
NCAM2	17933	775	217	660	166	511	193
NCAN	6402	0	0	0	1	0	0
NCAPD2	4825	7064	5834	7132	4067	6286	5362
NCAPD3	7868	1002	1051	1093	826	964	1109
NCAPG	4593	1667	1540	1539	1092	1343	1380
NCAPG2	7592	1948	1721	2065	1236	1681	1547
NCAPH	6043	1244	1228	1238	783	1070	1060
NCAPH2	3832	1091	850	1033	498	912	720
NCBP1	5012	1264	1226	1233	825	1008	1146
NCBP2	2592	1549	969	1521	683	1315	857
NCBP2-AS1	562	0	1	2	3	0	1
NCBP2AS2	870	410	454	364	270	312	438
NCBP2L	1807	0	0	0	0	0	0
NCBP3	12772	1234	1165	1314	800	1069	1077
NCCRP1	2422	0	0	0	0	0	0
NCDN	3698	936	1081	1029	762	921	1183
NCEH1	4560	2091	657	1935	534	1460	597
NCF1	1349	0	0	0	0	0	0
NCF1B	1516	0	0	0	0	0	0
NCF1C	1442	0	0	0	0	0	0
NCF2	3198	295	457	258	380	194	407
NCF4	3220	0	1	0	0	0	0
NCF4_1	1312	0	0	0	0	0	0
NCF4-AS1	997	0	0	0	0	0	0
NCF4-AS1_1	996	0	0	0	0	0	0
NCK1	5085	349	280	379	231	303	274
NCK1-DT	1188	30	39	42	17	28	39
NCK2	18916	1225	1440	1083	998	994	1514
NCKAP1	20350	3622	3239	3763	2506	2828	2947
NCKAP1L	9038	26	0	18	0	20	4
NCKAP5	12070	18	16	14	8	13	9
NCKAP5-AS1	1711	0	0	0	0	0	0
NCKAP5-AS2	531	0	1	0	0	1	0
NCKAP5L	5355	433	473	499	387	438	612
NCKIPSD	2977	408	626	373	509	363	742
NCL	3924	24177	21666	23284	14269	18674	18519
NCLN	3680	2252	2637	2241	1953	1834	2679
NCMAP	6053	0	0	1	0	0	0
NCMAP-DT	973	0	0	0	0	0	0
NCOA1	13280	270	321	290	225	246	316
NCOA2	11014	626	600	708	506	564	611
NCOA3	7991	397	373	410	376	338	366
NCOA4	4373	3244	3003	3037	2152	2461	2694
NCOA5	3247	1100	1157	950	719	918	975
NCOA6	10368	879	1068	1015	819	857	998
NCOA7	8852	333	448	368	321	284	438
NCOA7-AS1	496	0	0	0	0	0	0
NCOR1	12107
NCOR1P1	419	0	0	0	0	1	0
NCOR1P4	553	0	0	0	0	0	0
NCOR2	9025	5208	4150	5921	3281	5097	5165
NCR1	1634	0	0	0	0	0	0
NCR1_1	751	0	0	0	0	0	0
NCR1_10	1157	0	0	0	0	0	0
NCR1_11	1157	0	0	0	0	0	0
NCR1_12	751	0	0	0	0	0	0
NCR1_13	751	0	0	0	0	0	0
NCR1_14	751	0	0	0	0	0	0
NCR1_15	751	0	0	0	0	0	0
NCR1_16	751	0	0	0	0	0	0
NCR1_17	751	0	0	0	0	0	0
NCR1_2	751	0	0	0	0	0	0
NCR1_3	1157	0	0	0	0	0	0
NCR1_4	1157	0	0	0	0	0	0
NCR1_5	1157	0	0	0	0	0	0
NCR1_6	1157	0	0	0	0	0	0
NCR1_7	1157	0	0	0	0	0	0
NCR1_8	1157	0	0	0	0	0	0
NCR1_9	1157	0	0	0	0	0	0
NCR2	2931	0	0	0	0	0	0
NCR3	1235	0	0	0	0	0	0
NCR3_1	1235	0	0	0	0	0	0
NCR3_2	1235	0	0	0	0	0	0
NCR3_3	1235	0	0	0	0	0	0
NCR3_4	1235	0	0	0	0	0	0
NCR3_5	1235	0	0	0	0	0	0
NCR3_6	1235	0	0	0	0	0	0
NCR3_7	1235	0	0	0	0	0	0
NCR3LG1	10405	180	58	188	54	176	76
NCRNA00250	519	1	0	0	1	0	0
NCRUPAR	486	0	0	0	0	0	0
NCS1	5376	1864	765	1813	560	1667	836
NCSTN	3733	1478	2496	1506	2148	1102	2579
ND1	956	31086	38030	35867	39140	34263	50531
ND2	1042	44413	51527	50214	47078	51317	66801
ND3	346	6786	9504	7302	8661	8619	13638
ND4	1378	76691	84318	83954	81758	82003	94468
ND4L	297	12856	14391	14617	14240	14322	16273
ND5	1812	19135	25340	23079	27197	22120	30543
ND6	525	4635	5884	5466	6852	5406	7121
NDC1	4781	2171	1562	2036	1353	1720	1484
NDC80	2126	1409	1287	1380	900	1156	1087
NDE1	7288	668	616	650	393	547	538
NDE1_1	3871	370	389	374	251	346	352
NDEL1	5733	669	826	704	555	583	838
NDFIP1	3574	1243	1565	1261	1126	988	1469
NDFIP2	4624	1046	859	1027	772	895	813
NDFIP2-AS1	431	0	0	0	0	0	0
NDN	1906	0	0	0	0	0	0
NDN_1	1906	0	0	0	0	0	0
NDNF	3152	67	24	55	24	41	24
NDNF-AS1	3518	0	0	0	0	0	0
NDOR1	4844	383	471	384	324	356	464
NDP	1719	122	105	93	88	84	83
NDP-AS1	845	1	1	1	1	0	2
NDRG1	3525	173	267	192	408	172	608
NDRG2	3850	0	2	0	0	0	2
NDRG3	3820	665	1033	719	748	654	1087
NDRG4	4704	9	30	10	16	16	33
NDST1	8212	2463	2207	2572	1974	2183	2358
NDST1-AS1	407	20	12	18	14	20	16
NDST2	4444	133	202	145	215	159	238
NDST3	61884	2	8	6	16	2	7
NDST4	3095	0	0	0	0	0	0
NDUFA1	421	790	1033	712	645	722	856
NDUFA10	18374	1280	1308	1241	872	1092	1179
NDUFA10_1	380	2	0	4	0	0	0
NDUFA11	2757	1924	1934	1918	1296	1808	1945
NDUFA11_1	2757	1903	1902	1891	1273	1781	1886
NDUFA12	562	1059	1070	963	794	978	1038
NDUFA13	521	1712	2049	1510	1233	1507	1953
NDUFA2	816	268	377	210	229	218	351
NDUFA3	945	457	527	410	357	427	590
NDUFA3_1	945	457	527	410	356	426	590
NDUFA3_2	945	457	527	410	356	427	590
NDUFA3_3	945	457	527	409	356	424	590
NDUFA3_4	945	457	527	410	356	426	590
NDUFA3_5	945	457	527	410	356	426	590
NDUFA3_6	945	457	527	409	356	424	590
NDUFA3_7	945	457	527	410	356	427	590
NDUFA3_8	945	457	527	410	356	426	590
NDUFA3_9	945	457	528	412	361	426	592
NDUFA4	2035	2543	2038	2556	1689	2845	2386
NDUFA4L2	1254	6	19	15	7	10	23
NDUFA5	12167	874	715	758	504	631	675
NDUFA6	1072	1140	1121	1069	662	1031	1032
NDUFA6_1	1072	1157	1131	1093	656	1058	1047
NDUFA6_2	1072	1135	1116	1066	657	1027	1025
NDUFA6_3	1072	1135	1115	1066	657	1026	1023
NDUFA6_4	1072	1135	1115	1066	657	1027	1023
NDUFA6-DT	1658	21	16	15	12	7	17
NDUFA6-DT_1	1658	14	14	9	5	4	10
NDUFA6-DT_2	1093	8	4	6	6	6	12
NDUFA6-DT_3	1093	8	4	6	6	6	12
NDUFA6-DT_4	1092	5	2	3	3	3	6
NDUFA6-DT_5	1658	13	14	9	5	4	11
NDUFA6-DT_6	1657	21	16	13	12	7	17
NDUFA6-DT_7	1658	14	15	11	4	6	14
NDUFA7	870	905	734	784	503	790	871
NDUFA8	1313	704	772	687	519	646	818
NDUFA9	8356	2838	2372	2426	1431	2048	1968
NDUFAB1	758	1909	1567	1838	1035	1755	1377
NDUFAF1	2293	250	341	242	162	241	244
NDUFAF2	632	786	880	799	505	645	744
NDUFAF3	1472	726	644	666	468	607	761
NDUFAF4	2407	709	593	643	399	583	523
NDUFAF4P1	2328	2	0	0	0	1	0
NDUFAF5	6853	257	244	302	180	282	249
NDUFAF5_1	5534	152	154	178	113	183	150
NDUFAF6	11217	556	590	513	400	482	524
NDUFAF7	11071	176	166	188	125	146	142
NDUFAF8	1333	1242	1106	1043	777	979	1234
NDUFB1	521	506	715	530	491	541	680
NDUFB10	675	2742	3044	2483	2049	2258	2901
NDUFB10_1	675	2709	3019	2460	2019	2250	2869
NDUFB11	1405	980	1030	924	672	884	927
NDUFB2	465	1325	1523	1187	1010	1200	1342
NDUFB2-AS1	1648	41	48	39	56	32	48
NDUFB3	1368	1501	1195	1416	850	1493	1200
NDUFB4	1601	1741	2041	1566	1249	1443	1746
NDUFB5	4199	1861	1329	1563	1028	1477	1106
NDUFB6	1361	1538	1151	1424	838	1295	1003
NDUFB7	611	1313	1437	1136	941	1163	1456
NDUFB8	951	1845	1820	1655	1157	1542	1543
NDUFB9	691	5746	5200	5696	3578	5212	4463
NDUFB9_1	691	5858	5327	5858	3678	5419	4628
NDUFC1	1453	589	588	584	375	535	466
NDUFC2	2168	240	188	221	208	213	201
NDUFC2-KCTD14	2079	0	0	0	0	0	0
NDUFS1	11774	1972	2096	1911	1501	1698	1986
NDUFS1_1	11774	1931	2025	1845	1441	1633	1894
NDUFS2	2357	2552	2680	2424	1856	2145	2533
NDUFS3	894	1322	1217	1154	730	1142	1133
NDUFS3_1	894	1307	1202	1142	731	1133	1112
NDUFS4	965	964	729	969	529	888	755
NDUFS5	495	2496	2722	2425	1845	2452	2657
NDUFS6	518	2003	2282	1926	1254	1635	1922
NDUFS7	2388	937	728	767	417	695	685
NDUFS8	737	1359	1844	1115	1064	1136	1758
NDUFV1	1560	1709	1645	1568	976	1389	1537
NDUFV1-DT	2431	0	5	3	4	0	1
NDUFV2	6471	4201	4155	3858	3032	3561	3930
NDUFV2-AS1	845	11	18	12	12	18	19
NDUFV3	5788	858	941	754	594	742	833
NEAT1	22743	3	2	1	2	6	7
NEB	26332
NEBL	11880	0	16	2	10	0	8
NEBL-AS1	632	0	0	0	0	0	0
NECAB1	5049	61	49	47	44	56	48
NECAB2	2056	0	0	0	0	0	0
NECAB3	3888	135	168	109	159	121	186
NECAP1	2634	831	1312	688	870	618	1175
NECAP2	2261	848	663	831	453	687	627
NECAP2_1	2018	854	670	851	459	704	632
NECTIN1	6589	735	749	878	579	718	751
NECTIN1-AS1	602	0	0	0	0	0	0
NECTIN1-DT	523	2	0	4	0	5	1
NECTIN2	3406	984	1381	991	1030	828	1478
NECTIN3	7403	465	464	438	444	369	478
NECTIN3-AS1	1129	0	1	1	2	0	1
NECTIN4	3528	0	0	0	1	0	0
NECTIN4-AS1	1752	0	0	0	0	0	0
NEDD1	5178	861	644	778	497	620	540
NEDD4	7805	1063	551	1064	401	889	476
NEDD4L	19423	1841	2860	1772	1638	1505	2172
NEDD8	616	1185	1048	1156	793	1161	956
NEDD8_1	616	1171	1026	1142	771	1133	938
NEDD8-MDP1	1078	14	12	13	17	14	19
NEDD8-MDP1_1	1078	14	12	13	16	14	19
NEDD9	7729	13	216	10	275	11	245
NEFH	3795	0	1	0	0	1	0
NEFL	3584	567	1221	503	811	438	1289
NEFM	3582	1	7	2	12	10	5
NEGR1	18731	311	74	332	63	218	63
NEGR1-IT1	534	0	0	0	0	0	0
NEIL1	4781	18	18	25	20	21	38
NEIL2	3276	333	331	336	222	245	295
NEIL2_1	3278	343	356	341	232	277	308
NEIL3	4196	202	155	174	125	185	143
NEK1	9337	228	312	219	230	158	327
NEK10	29583	11	29	17	17	20	22
NEK11	6550	31	19	33	7	19	12
NEK2	3280	842	719	828	515	643	643
NEK2-DT	1424	0	1	0	1	0	2
NEK3	2386	60	43	54	44	56	69
NEK4	9509	634	617	578	356	473	565
NEK5	9856	2	1	3	0	5	3
NEK6	12902	1181	1469	1134	1080	1054	1435
NEK7	7130	1008	878	1068	649	860	840
NEK8	3573	30	92	26	81	29	124
NEK9	8395	997	739	1073	626	914	847
NELFA	2282	1265	1201	1272	772	1105	1084
NELFB	2540	1305	1555	1238	946	1274	1377
NELFCD	2237	1731	1506	1645	966	1448	1371
NELFE	1848	2109	2249	1903	1431	1678	2071
NELFE_1	1445	2071	2207	1862	1388	1644	2023
NELFE_2	1445	2071	2207	1862	1391	1644	2023
NELFE_3	1445	2071	2207	1864	1392	1644	2023
NELFE_4	1445	2071	2208	1863	1392	1644	2025
NELFE_5	1445	2073	2209	1866	1398	1647	2032
NELL1	3354	0	0	0	0	0	0
NELL2	4395	62	75	49	45	66	46
NEMF	10322	606	615	590	476	481	561
NEMP1	7195	617	556	571	429	508	501
NEMP2	14612	204	215	222	142	194	160
NEMP2-DT	4292	11	16	10	8	8	11
NENF	916	637	530	559	352	570	515
NEO1	7470	360	461	329	411	277	522
NEPRO	5194	951	720	878	446	766	620
NES	5568	17	6	10	11	15	16
NET1	4330	1188	1122	1179	763	959	1115
NETO1	16457	0	4	0	1	0	0
NETO1-DT	534	0	0	0	0	0	0
NETO2	7628	2726	5333	2406	4580	2149	5684
NEU1	3353	550	819	560	619	507	833
NEU1_1	3353	547	819	560	616	506	831
NEU1_2	3354	517	753	522	577	474	793
NEU1_3	3353	548	819	560	619	506	831
NEU1_4	3353	548	819	560	618	506	831
NEU1_5	3353	547	819	560	617	506	831
NEU1_6	3353	548	821	560	622	507	834
NEU1_7	3353	547	819	560	617	506	831
NEU2	1143	0	0	0	0	0	0
NEU3	16080	497	629	551	467	486	563
NEU4	2155	0	0	0	0	0	0
NEU4_1	2155	0	0	0	0	0	0
NEURL1	4582	2	4	0	0	2	3
NEURL1-AS1	1066	0	0	0	0	0	0
NEURL1B	6427	0	0	0	0	1	1
NEURL2	1213	5	8	6	1	4	6
NEURL3	2190	0	0	0	0	0	1
NEURL4	5207	602	705	788	541	590	732
NEURL4_1	5207	588	692	771	532	566	709
NEUROD1	6556	0	0	0	0	0	0
NEUROD2	3030	0	0	0	0	0	0
NEUROD4	3927	0	0	0	0	0	0
NEUROD6	1959	0	0	0	0	0	0
NEUROG1	1683	0	0	0	0	0	0
NEUROG2	2295	0	0	5	0	0	0
NEUROG2-AS1	613	0	0	0	1	1	0
NEUROG3	1839	0	0	0	0	0	0
NEXMIF	11717	0	0	0	0	0	0
NEXN	3282	968	423	1022	360	816	376
NEXN-AS1	2292	60	12	73	11	68	18
NF1	13260	1270	1262	1501	1157	1316	1345
NF1_1	13260	1284	1272	1515	1169	1351	1363
NF1P2	966	0	0	0	0	0	0
NF1P2_1	966	0	0	0	0	0	0
NF2	7330	3990	4406	3886	2868	3593	4100
NFAM1	6230	0	0	0	0	0	0
NFASC	11799	0	0	0	0	0	0
NFAT5	27352	838	938	962	880	736	990
NFATC1	7487	0	0	0	0	0	0
NFATC2	14616	92	68	62	41	88	67
NFATC2IP	4564	774	1179	760	884	675	1138
NFATC3	6521	506	797	549	592	353	747
NFATC4	6207	66	6	82	7	65	20
NFATC4_1	6207	69	6	78	7	64	20
NFE2	2290	0	5	2	4	3	8
NFE2L1	4923	2799	2967	2818	2792	2221	3332
NFE2L1-DT	519	0	0	0	0	2	2
NFE2L2	3180	1581	1963	1537	1401	1131	1828
NFE2L3	3740	823	808	759	690	633	700
NFE4	1824	0	1	0	1	1	1
NFIA	9940	171	123	221	78	192	123
NFIA-AS1	392	0	0	0	0	0	0
NFIA-AS2	1953	1	0	2	0	0	0
NFIB	10588	1234	974	1296	832	1119	983
NFIB-AS1	1500	0	0	0	0	0	0
NFIC	8610	2828	3315	3059	2469	2891	3411
NFIL3	7327	186	223	229	182	166	222
NFILZ	5124	0	0	0	0	0	0
NFIX	6465	573	886	596	946	522	1088
NFKB1	4371	622	559	660	381	542	517
NFKB2	3776	272	362	324	260	264	326
NFKBIA	1559	251	357	280	191	271	308
NFKBIB	2337	444	440	440	249	370	387
NFKBIB_1	2337	436	436	436	244	363	374
NFKBID	2869	14	13	13	15	16	10
NFKBIE	2344	163	175	178	124	156	166
NFKBIL1	1574	469	446	399	242	368	438
NFKBIL1_1	1574	515	488	440	281	395	471
NFKBIL1_2	1574	514	488	440	281	395	471
NFKBIL1_3	1574	514	488	440	281	395	472
NFKBIL1_4	1574	514	493	443	279	392	460
NFKBIL1_5	1574	514	488	440	281	395	471
NFKBIL1_6	1574	514	488	440	281	396	471
NFKBIZ	4194	71	89	109	106	137	155
NFRKB	5348	367	372	384	270	333	350
NFS1	3130	405	563	459	360	381	536
NFU1	2199	879	685	769	515	700	638
NFX1	5671	915	908	990	599	850	779
NFXL1	4122	365	420	347	286	310	426
NFYA	6209	1583	1366	1611	1022	1299	1223
NFYB	4441	321	220	363	204	262	247
NFYC	7296	950	888	919	635	875	843
NFYC-AS1	3182	13	8	14	10	27	20
NFYCP2	1340	0	1	0	0	0	1
NGB	1778	0	0	0	0	0	0
NGDN	2207	640	551	593	344	533	411
NGEF	3974	5	26	6	13	3	21
NGF	4123	65	48	53	60	78	63
NGF-AS1	2610	0	0	0	0	0	0
NGFR	3408	61	43	77	69	107	95
NGFR-AS1	1221	0	0	1	0	0	0
NGLY1	3163	704	758	611	538	543	733
NGRN	1760	2186	2029	1875	1249	1538	2001
NHEG1	1360	0	0	0	0	0	0
NHEJ1	8163	378	306	341	182	293	280
NHIP	4461	0	0	0	0	0	0
NHLH1	2557	2	2	2	1	0	0
NHLH2	5853	0	0	1	0	0	0
NHLRC1	2238	2	0	1	0	1	1
NHLRC2	12088	626	478	650	451	546	485
NHLRC3	3556	55	100	65	110	63	125
NHLRC4	2096	4	15	1	12	1	12
NHP2	908	2078	1915	1822	1030	1551	1724
NHS	9556	98	238	121	236	105	321
NHS-AS1	383	0	2	0	5	0	3
NHSL1	19101	186	317	207	246	205	341
NHSL1-AS1	1001	2	2	3	2	0	1
NHSL2	15078	15	5	25	12	37	35
NIBAN1	7208	27	16	29	10	37	25
NIBAN2	4443	8049	10494	8085	7500	7316	10880
NIBAN3	4928	0	1	0	0	0	1
NICN1	3227	54	103	56	84	78	159
NID1	5792	101	52	107	51	70	59
NID2	4951	8	4	4	14	6	9
NIF3L1	4005	724	848	684	519	611	699
NIFK	1686	1371	1011	1145	591	965	817
NIFK-AS1	2697	54	86	50	78	63	78
NIM1K	3118	12	4	12	2	9	4
NIN	11175	1432	799	1699	641	1147	765
NINJ1	1294	140	297	127	320	140	476
NINJ2	1591	0	0	0	0	0	0
NINJ2-AS1	2338	0	0	0	1	0	0
NINL	11311	44	50	45	28	37	50
NIP7	2055	1670	1310	1436	808	1326	1055
NIPA1	6577	475	376	467	320	399	409
NIPA1_1	6580	472	389	467	324	401	413
NIPA2	4060	1214	1121	1166	779	982	1018
NIPA2_1	3477	1134	1066	1105	744	931	947
NIPAL1	5302	211	331	197	257	166	330
NIPAL2	7757	76	94	56	97	53	92
NIPAL3	7353	321	525	304	494	281	548
NIPAL4	3359	148	28	133	39	126	64
NIPAL4-DT	888	2	1	0	0	0	1
NIPBL	11788	1106	1121	1375	994	1076	1206
NIPBL-DT	5334	208	209	210	162	186	203
NIPSNAP1	2013	1281	1875	1227	1372	1272	1791
NIPSNAP2	1993	1068	699	943	482	937	598
NIPSNAP3A	1636	119	174	88	125	91	176
NIPSNAP3B	8913	5	3	5	4	7	2
NISCH	7611	404	412	499	425	482	555
NIT1	3163	389	479	350	305	291	437
NIT2	7233	628	638	563	444	556	639
NKAIN1	2922	1	0	0	0	0	0
NKAIN2	3588	1	0	2	2	0	0
NKAIN3	35023	0	3	0	1	0	0
NKAIN4	5284	0	0	1	0	0	1
NKAP	5942	245	236	212	155	200	206
NKAPD1	3727	664	583	629	383	521	479
NKAPL	1662	0	0	0	0	0	0
NKAPP1	2424	0	0	0	0	0	0
NKD1	17039	1	1	0	2	0	4
NKD2	3240	0	0	0	0	0	0
NKD2_1	2361	0	0	0	0	0	0
NKG7	860	0	0	0	1	0	0
NKILA	2598	15	29	7	15	8	26
NKIRAS1	6465	333	314	374	232	261	240
NKIRAS2	2802	495	815	467	573	441	919
NKPD1	6942	1	0	2	1	0	0
NKRF	3896	337	413	354	270	291	329
NKRF_1	3897	340	402	358	263	300	329
NKTR	15004	445	566	578	575	509	664
NKX1-1	1347	0	0	0	0	0	0
NKX1-2	3211	0	0	0	0	0	0
NKX2-1	2376	17	23	22	27	18	31
NKX2-1-AS1	1775	3	1	2	1	2	2
NKX2-2	2676	0	0	0	0	0	0
NKX2-3	2316	0	0	0	0	0	0
NKX2-4	1738	82	28	77	14	60	20
NKX2-5	2482	0	0	0	0	0	0
NKX2-6	1775	335	216	262	132	223	232
NKX2-8	1843	15	21	7	9	13	27
NKX3-1	3282	200	191	176	133	184	182
NKX3-2	5032	2	2	3	0	2	0
NKX6-1	3472	213	126	233	79	186	98
NKX6-2	2768	0	0	0	0	0	0
NKX6-3	2561	0	0	0	0	0	0
NLE1	5351	1177	876	1083	552	951	819
NLGN1	48458	14	9	19	10	16	19
NLGN1-AS1	815	0	0	0	0	0	0
NLGN2	6054	916	657	1080	550	950	724
NLGN2_1	4980	762	570	916	479	816	644
NLGN3	8011	1	1	4	1	1	2
NLGN4X	7964	0	0	0	0	1	0
NLGN4Y	17804	0	0	0	0	0	0
NLGN4Y-AS1	532	0	0	0	0	0	0
NLK	4909	409	620	422	452	377	548
NLN	8880	1518	1412	1397	941	1175	1047
NLRC3	7913	6	4	12	1	4	6
NLRC4	3528	5	4	6	8	2	7
NLRC5	8243	41	122	56	94	58	135
NLRP1	6099	279	52	289	60	240	75
NLRP10	4456	0	0	0	0	0	0
NLRP10_1	4456	0	0	0	0	0	0
NLRP10_2	4456	0	0	0	0	0	0
NLRP11	3961	1	0	0	0	0	0
NLRP12	4307	0	2	0	0	1	0
NLRP13	3587	0	0	0	0	0	0
NLRP14	6450	0	3	1	0	0	0
NLRP2	3835	0	0	0	0	0	0
NLRP2_1	3835	0	0	0	0	0	0
NLRP2_2	3835	0	0	0	0	0	0
NLRP2_3	3835	0	0	0	0	0	0
NLRP2_4	3835	0	0	0	0	0	0
NLRP2_5	3835	0	0	0	0	0	0
NLRP2_6	3835	0	0	0	0	0	0
NLRP2_7	3741	0	0	0	0	0	0
NLRP2_8	3835	0	0	0	0	0	0
NLRP2_9	3835	0	0	0	0	0	0
NLRP2B	3194	0	0	0	0	0	0
NLRP3	4963	194	46	184	22	119	48
NLRP3_1	3436	158	37	133	16	99	37
NLRP4	3713	0	0	0	0	0	0
NLRP5	3885	1	0	0	0	0	0
NLRP6	2996	0	0	0	0	0	0
NLRP7	3421	0	0	0	0	0	0
NLRP7_1	3421	0	0	0	0	0	0
NLRP7_2	3421	0	0	0	0	0	0
NLRP7_3	3421	0	0	0	0	0	0
NLRP7_4	3421	0	0	0	0	0	0
NLRP7_5	3421	0	0	0	0	0	0
NLRP7_6	3421	0	0	0	0	0	0
NLRP7_7	3421	0	0	0	0	0	0
NLRP7_8	3421	0	0	0	0	0	0
NLRP7_9	3421	0	0	0	0	0	0
NLRP8	3934	0	0	0	0	0	0
NLRP9	3478	0	0	0	0	0	0
NLRX1	4245	145	225	132	216	136	290
NMB	936	181	110	153	82	151	141
NMB_1	655	175	110	149	79	143	138
NMBR	3154	3	3	1	1	5	2
NMD3	4316	2257	1927	2145	1304	1665	1576
NME1	1110	3111	2009	2681	1264	2687	1607
NME1-NME2	1272	2	0	1	3	1	2
NME2	1004	802	797	687	448	483	649
NME3	859	220	357	190	214	202	358
NME4	2086	1961	1564	1756	905	1686	1495
NME5	2906	0	0	0	0	0	2
NME6	4436	521	417	483	246	450	321
NME7	1535	638	1211	611	778	494	973
NME8	2308	0	0	0	0	0	0
NME9	4927	2	4	4	3	2	7
NMI	3190	174	317	147	232	148	248
NMNAT1	6281	254	311	236	243	225	313
NMNAT2	5646	724	542	741	548	581	594
NMNAT3	2933	2	3	3	7	4	4
NMRAL1	1912	749	1034	671	641	699	825
NMRAL1_1	1792	736	1016	641	621	670	780
NMRAL2P	1797	4	17	9	4	1	4
NMRK1	5544	153	145	105	94	83	145
NMRK2	1175	0	0	0	0	0	0
NMS	485	0	0	0	0	0	0
NMT1	4881	2670	2576	2535	1865	2319	2570
NMT2	5320	1730	851	1754	598	1593	740
NMU	1573	1	0	2	0	5	0
NMUR1	7719	0	0	0	0	0	0
NMUR2	2059	0	2	3	2	2	2
NNAT	1259	1	5	1	5	6	3
NNMT	2566	0	0	0	1	0	4
NNT	8331	802	960	795	838	662	869
NNT-AS1	3304	196	192	220	185	196	226
NOA1	2218	442	652	414	389	404	518
NOB1	1716	1950	2010	1690	1130	1468	1685
NOBOX	2416	0	0	0	0	0	0
NOBOX_1	2076	0	0	0	0	0	0
NOC2L	2757	3830	3304	3592	2079	2948	2910
NOC2LP2	2734	38	35	35	24	26	26
NOC3L	4984	1009	640	941	480	891	507
NOC4L	1650	821	868	775	468	709	723
NOC4L_1	1650	813	871	775	468	701	716
NOCT	1962	195	181	189	128	127	149
NOD1	7454	32	39	46	30	41	34
NOD2	6743	0	0	0	0	0	0
NODAL	2219	1	0	0	1	0	0
NOG	1913	57	105	79	101	48	103
NOL10	6594	1354	1187	1194	723	1019	1023
NOL11	2844	2494	1704	2331	1103	2102	1345
NOL12	2830	380	285	351	170	340	288
NOL3	4252	188	275	214	216	171	363
NOL4	7657	13	21	19	17	14	30
NOL4L	7229	300	455	321	423	280	576
NOL4L-DT	846	0	0	0	0	0	0
NOL6	5063	2455	2302	2587	1552	2113	1918
NOL7	1761	2343	2097	2063	1319	1733	1876
NOL8	5438	397	353	468	268	394	331
NOL8_1	4985	378	333	450	248	379	303
NOL9	6707	696	637	659	388	539	523
NOLC1	3756	4850	5603	4855	3909	4163	4814
NOM1	6498	556	495	644	403	524	534
NOMO1	4312	3905	3974	3878	3486	3168	4258
NOMO1_1	4312	3978	4046	3932	3549	3223	4319
NOMO2	4697	3933	3989	3879	3486	3192	4252
NOMO3	4320	3929	4002	3916	3461	3171	4271
NOMO3_1	4320	4057	4121	4033	3565	3269	4408
NONO	2775	16522	17530	15824	11094	14052	14990
NOP10	507	1948	1603	1703	913	1710	1480
NOP10_1	507	1890	1544	1632	873	1636	1412
NOP14	3556	5183	4821	5049	3074	4017	4304
NOP14-AS1	3871	571	649	531	407	458	569
NOP16	1094	1143	1173	1040	679	909	882
NOP2	2939	2314	2389	2310	1476	1980	1958
NOP53	1504	2901	2477	2666	1612	2138	2354
NOP53-AS1	540	0	1	1	0	1	2
NOP56	2209	6137	4160	6079	2683	4973	3519
NOP58	1994	3323	2948	3352	1909	2596	2450
NOP9	8079	451	506	403	421	376	583
NOP9_1	6045	394	468	380	401	346	540
NOPCHAP1	23524	519	356	599	260	488	373
NORAD	5343	3348	3809	3623	3276	2724	4081
NOS1	12358	0	2	0	0	1	1
NOS1AP	7437	83	176	110	166	78	184
NOS2	4206	0	0	0	0	0	0
NOS2P3	2836	0	0	0	0	0	0
NOS3	5156	53	2	45	2	42	7
NOSIP	4105	1354	1217	1200	763	1081	1149
NOSTRIN	4211	0	3	3	1	0	5
NOSTRIN_1	1899	7	10	6	7	6	10
NOTCH1	9568	388	191	401	238	374	254
NOTCH2	11784	3860	2757	4322	3293	3574	3442
NOTCH2NLA	8606	784	585	781	464	686	639
NOTCH2NLB	28257	688	492	686	402	614	580
NOTCH2NLC	8737	697	544	745	423	652	587
NOTCH2NLR	2089	37	25	28	12	28	27
NOTCH2NLR_1	2089	37	25	28	12	28	27
NOTCH3	8680	2	0	1	0	0	0
NOTCH4	6847	26	23	32	23	24	24
NOTCH4_1	3750	25	23	32	23	22	24
NOTCH4_2	6853	26	23	32	23	24	24
NOTCH4_3	6844	26	23	32	23	24	24
NOTCH4_4	6847	26	23	32	23	24	24
NOTCH4_5	6847	26	23	32	23	24	24
NOTCH4_6	6847	26	23	32	23	24	24
NOTO	2433	0	0	0	0	0	1
NOTUM	2223	0	2	2	0	0	1
NOVA1	8286	0	0	0	0	0	1
NOVA1-DT	2252	1	2	0	0	0	1
NOVA2	8229	0	0	2	0	0	0
NOX1	2650	1	1	3	1	2	3
NOX3	1980	0	4	0	3	0	0
NOX4	5260	169	64	115	43	99	45
NOX5	8702	4	14	2	15	4	23
NOXA1	3669	0	19	2	10	1	19
NOXO1	1556	0	0	0	0	0	0
NOXO1_1	1556	0	0	0	0	0	0
NOXRED1	2788	7	5	2	3	2	4
NPAP1	7619	0	0	0	0	0	0
NPAS1	2654	4	32	2	20	4	22
NPAS2	31566	1732	1384	1739	1103	1570	1650
NPAS2-AS1	771	0	0	0	0	0	0
NPAS3	9238	11	29	15	19	22	28
NPAS4	4877	2	0	0	0	1	0
NPAT	6140	304	265	308	236	267	270
NPB	575	0	0	0	0	0	0
NPBWR1	4209	10	115	10	88	9	84
NPBWR2	3323	0	0	0	0	0	0
NPBWR2_1	3323	0	0	0	0	0	0
NPC1	8107	508	357	488	333	423	323
NPC1L1	5267	0	0	0	0	3	0
NPC2	1446	336	1411	304	1053	340	1181
NPDC1	1475	349	430	339	301	308	474
NPEPL1	2379	5	13	12	8	14	18
NPEPPS	4667	1254	1790	1208	1408	1003	1834
NPEPPSP1	1652	320	542	333	386	307	579
NPEPPSP1_1	1652	350	608	367	412	335	638
NPFF	670	1	2	4	4	0	7
NPFFR1	9249	0	1	1	1	0	0
NPFFR2	2579	0	0	0	0	1	0
NPHP1	3039	58	57	49	40	52	67
NPHP3	5348	17	15	20	8	13	17
NPHP3-ACAD11	7788	0	0	1	0	1	1
NPHP3-AS1	5203	0	3	0	3	2	1
NPHP4	12104	175	209	209	154	163	254
NPHS1	5535	0	0	0	0	0	0
NPHS2	1870	0	0	0	0	0	0
NPIPA1	1084	6	7	7	6	10	13
NPIPA1_1	876	96	116	154	112	141	166
NPIPA2	6887	108	135	184	114	153	154
NPIPA2_1	2680	146	171	234	175	200	237
NPIPA3	4555	101	131	167	107	147	150
NPIPA3_1	2201	78	101	133	77	110	103
NPIPA5	3574	152	185	257	194	211	253
NPIPA5_1	1158	92	105	133	91	123	140
NPIPA7	1264	127	153	207	131	177	198
NPIPA7_1	1264	127	153	207	131	176	198
NPIPA8	1588	7	12	10	8	12	14
NPIPA8_1	1588	23	34	22	10	24	31
NPIPA9	2527	17	23	23	21	33	34
NPIPB11	7002	405	644	632	519	534	774
NPIPB12	3737	653	593	752	532	535	601
NPIPB13	11567	747	677	986	630	653	724
NPIPB13_1	6652	1082	1024	1481	850	1131	1292
NPIPB15	3549	17	25	27	15	29	48
NPIPB2	3715	78	108	117	84	124	128
NPIPB3	3668	974	847	1157	815	948	1225
NPIPB3_1	3275	787	768	962	665	788	1031
NPIPB4	8751	928	831	1093	793	913	1011
NPIPB4_1	3996	668	641	803	580	676	751
NPIPB5	9485	1261	1163	1665	1033	1338	1495
NPIPB5_1	9485	1100	1086	1496	993	1257	1463
NPIPB6	5489	34	28	47	32	45	65
NPIPB7	3238	17	13	24	16	30	29
NPIPB8	4051	46	47	76	42	61	65
NPIPB9	5348	28	38	59	31	46	74
NPL	2842	41	19	26	7	25	23
NPLOC4	5077	3700	4182	3800	3052	3344	4043
NPM1	2168	54571	37316	48328	20616	36928	25919
NPM2	1846	0	0	0	0	0	0
NPM3	910	1726	1660	1622	918	1560	1384
NPNT	4827	0	0	0	0	0	0
NPPA	855	1	2	8	6	10	4
NPPA-AS1	1662	4	2	15	2	5	10
NPPB	708	0	0	0	0	1	0
NPPC	3205	0	0	0	0	0	0
NPR1	4229	0	0	0	0	0	1
NPR2	4261	34	50	46	54	51	62
NPR3	7654	283	309	294	247	245	319
NPRL2	2314	298	292	247	209	223	284
NPRL3	3572	2053	2129	2083	1307	1864	1895
NPS	1231	0	0	0	0	0	0
NPSR1	1991	0	0	0	0	0	0
NPSR1-AS1	6188	0	0	0	0	0	0
NPTN	2920	871	1333	919	1076	730	1254
NPTN-IT1	2606	7	14	34	28	26	41
NPTX1	5439	0	0	0	0	0	0
NPTX2	2713	0	0	0	0	0	0
NPTXR	5830	3	3	4	4	1	5
NPVF	1190	0	0	0	0	0	0
NPW	751	0	0	0	3	0	2
NPW_1	751	0	0	0	3	0	2
NPY	555	0	0	0	0	1	0
NPY1R	4929	15	5	23	4	13	2
NPY2R	3693	0	0	0	0	0	0
NPY2R-AS1	5598	0	0	0	0	0	0
NPY4R	6559	17	56	13	30	14	46
NPY4R2	2408	17	50	13	26	14	42
NPY4R2_1	2309	16	48	13	23	13	40
NPY5R	3932	0	0	2	0	0	0
NPY6R	2988	0	2	2	0	3	1
NQO1	2521	1878	2618	1464	1778	1207	2425
NQO1-DT	314	4	4	5	5	4	16
NQO2	1870	310	336	272	239	230	304
NR0B1	1813	0	0	0	0	0	0
NR0B2	1483	1	6	0	5	4	11
NR1D1	2630	93	67	118	71	83	87
NR1D2	5471	793	954	812	723	578	751
NR1H2	2416	636	908	658	594	533	824
NR1H3	3376	73	123	76	91	74	101
NR1H4	4253	0	5	0	1	1	0
NR1I2	2945	0	0	0	0	0	0
NR1I3	1398	7	9	8	4	4	1
NR2C1	4561	216	293	232	266	217	361
NR2C2	27284	764	736	868	628	686	800
NR2C2AP	1290	265	272	235	174	243	227
NR2E1	3388	0	0	5	0	3	0
NR2E3	2804	1	2	0	0	0	1
NR2F1	3988	672	451	800	350	619	437
NR2F1-AS1	6748	449	335	395	260	361	328
NR2F2	5749	4340	1790	4889	981	3812	1433
NR2F2-AS1	1837	106	95	89	46	105	68
NR2F6	2383	569	815	601	662	550	872
NR3C1	10626	910	1506	1005	1349	872	1473
NR3C2	7574	134	109	146	67	121	75
NR4A1	7890	1	14	6	2	2	9
NR4A1AS	684	0	0	0	0	0	0
NR4A2	5642	10	33	11	18	7	32
NR4A3	6642	4	8	2	6	4	8
NR5A1	3074	0	0	0	0	0	0
NR5A2	9686	32	8	14	3	10	2
NR6A1	7192	41	42	34	18	36	46
NRAD1	2564	0	0	0	1	0	0
NRADDP	1012	0	0	0	1	0	0
NRAP	5616	0	0	0	1	0	0
NRARP	2641	9	4	12	1	8	3
NRAS	4326	2477	2122	2287	1539	2096	1821
NRAV	1897	155	164	154	107	141	162
NRBF2	1942	523	503	586	333	468	485
NRBP1	2911	2004	1209	1841	829	1639	1108
NRBP2	5356	91	134	115	147	101	220
NRCAM	8623
NRDC	3856	4001	3389	3833	2221	3202	2905
NRDE2	14038	116	58	137	92	109	100
NREP	3883	339	281	297	288	274	339
NREP-AS1	610	0	0	0	0	0	0
NRF1	3679	395	273	369	221	361	261
NRG1	17736	2868	1481	3116	982	2424	1194
NRG1-IT1	630	0	0	0	0	0	0
NRG1-IT3	505	0	0	0	0	0	0
NRG2	4492	46	73	42	86	53	161
NRG3	9824	0	0	0	0	0	0
NRG3-AS1	490	0	0	0	0	0	0
NRG4	5375	0	0	3	1	0	1
NRGN	1213	767	452	748	287	741	444
NRIP1	18449	1406	1073	1379	987	1236	1029
NRIP2	2757	12	15	18	15	20	21
NRIP3	4599	1439	720	1285	422	1099	664
NRIP3-DT	4942	0	0	0	0	0	0
NRIR	832	0	0	0	0	0	0
NRK	8338	3839	1082	3823	914	2760	1154
NRL	4489	12	26	13	11	17	18
NRL_1	4186	12	26	13	11	17	18
NRM	2280	454	393	375	286	367	342
NRM_1	1930	604	530	480	394	495	475
NRM_2	1930	604	530	480	394	495	475
NRM_3	1930	604	530	480	394	495	475
NRM_4	1930	604	530	480	394	497	476
NRM_5	1930	604	530	480	394	497	476
NRM_6	1930	608	531	485	394	499	479
NRN1	2147	24	28	28	57	29	81
NRN1L	815	0	1	0	0	1	1
NRON	2730	1	1	0	0	0	0
NRP1	6070	1999	1673	1903	1613	1640	1946
NRP2	16433	564	844	528	836	432	913
NRROS	2556	87	49	82	67	69	88
NRSN1	2380	0	0	0	0	0	0
NRSN2	3561	701	768	656	639	657	813
NRSN2-AS1	1394	54	27	60	19	46	32
NRTN	1879	0	0	0	0	0	0
NRTN_1	591	0	0	0	0	0	0
NRXN1	13796	1	4	1	0	1	0
NRXN2	7639	0	0	1	0	1	3
NRXN2-AS1	2591	0	0	0	0	0	0
NRXN3	14533	122	198	132	166	100	128
NSA2	4518	1750	1531	1686	1040	1403	1294
NSD1	13199	1217	1424	1386	1314	1130	1554
NSD2	17262	6517	4622	6873	3247	5767	4524
NSD3	12390	1072	980	1229	746	941	1039
NSDHL	2122	276	269	279	193	270	219
NSDHL_1	1900	285	280	286	200	277	223
NSF	3987	1739	1767	1554	1269	1266	1612
NSF_1	3987	1780	1813	1603	1311	1293	1647
NSF_2	3987	1754	1778	1569	1284	1272	1621
NSFL1C	7198	1096	1333	1061	875	941	1230
NSFP1	587	0	0	0	0	0	0
NSFP1_1	587	266	253	202	184	187	231
NSG1	2512	1	0	0	0	0	0
NSG2	2350	0	0	0	0	0	0
NSL1	13200	722	547	697	418	643	509
NSMAF	4061	1125	629	1124	455	986	562
NSMCE1	1605	635	729	564	482	494	706
NSMCE1-DT	601	0	0	0	2	0	1
NSMCE2	6512	539	537	504	374	427	514
NSMCE3	4834	486	553	455	356	357	444
NSMCE3_1	4834	476	541	446	350	351	429
NSMCE3_2	4834	476	540	445	350	350	429
NSMCE4A	3173	376	334	390	241	333	310
NSMF	4133	1323	1181	1259	745	1220	1258
NSRP1	10091	540	509	574	304	450	486
NSUN2	3056	3195	2790	3362	1905	2647	2510
NSUN3	6584	179	190	166	125	157	158
NSUN4	10400	515	507	457	318	438	440
NSUN5	2406	670	690	629	433	488	582
NSUN5P1	2048	96	140	102	115	106	189
NSUN5P2	1767	20	39	35	47	34	51
NSUN6	7785	95	149	83	107	77	140
NSUN7	7479	13	18	11	13	19	13
NT5C	981	747	761	583	408	563	643
NT5C1A	9068	0	0	0	0	0	0
NT5C1B	2916	0	0	0	0	0	0
NT5C1B-RDH14	2977	0	0	0	0	0	0
NT5C2	17446	471	937	499	854	413	863
NT5C3A	1860	356	239	336	190	290	227
NT5C3B	1727	1301	1140	1158	662	1031	1028
NT5DC1	7610	781	1057	659	880	607	952
NT5DC2	2372	3850	2564	3453	1495	2926	2568
NT5DC3	15694	575	783	583	655	488	774
NT5DC4	4616	9	31	5	22	7	24
NT5E	3562	4294	4248	3754	3787	3352	4724
NT5M	3068	35	41	29	24	29	35
NTAN1	1666	467	341	417	252	356	319
NTAN1_1	1210	460	340	409	250	353	314
NTAQ1	14916	812	429	673	277	662	379
NTF3	2329	0	0	0	0	0	0
NTF4	2433	0	1	0	1	0	1
NTHL1	1055	645	855	603	612	613	929
NTM	10175	630	317	614	197	508	256
NTM-AS1	678	0	0	0	0	0	0
NTM-IT	764	0	0	0	0	0	0
NTMT1	4381	1001	694	900	430	782	600
NTMT2	2343	0	0	0	0	0	0
NTN1	6194	0	0	0	0	0	0
NTN3	2188	0	0	1	0	0	0
NTN4	4075	487	1209	441	1229	410	1429
NTN5	3822	0	0	0	0	1	0
NTNG1	10302	1377	783	1316	471	1110	579
NTNG2	7095	13	8	9	7	11	8
NTPCR	6619	435	376	423	282	365	359
NTRK1	2871	0	0	0	0	0	3
NTRK2	21314	0	0	0	0	0	0
NTRK3	34767	1	4	3	0	1	7
NTRK3-AS1	2663	0	0	0	0	0	0
NTS	1239	0	0	0	0	0	0
NTSR1	4133	1	1	2	0	1	4
NTSR2	1600	0	0	0	0	0	0
NUAK1	5744	127	275	129	255	126	355
NUAK2	3500	129	204	137	91	85	109
NUB1	3455	607	677	543	541	512	680
NUBP1	1235	323	371	292	238	288	284
NUBP2	3321	962	1171	902	729	815	1138
NUBPL	24278	267	272	225	171	231	259
NUBPL-DT	429	0	0	0	0	0	0
NUCB1	2692	662	875	632	869	542	915
NUCB1-AS1	433	0	0	0	0	0	0
NUCB2	3445	725	479	673	478	494	473
NUCKS1	6399	5913	4637	5862	3584	4620	4247
NUDC	2905	7774	6607	7554	3924	6571	5962
NUDCD1	4141	1258	1194	1151	729	983	861
NUDCD2	8834	436	662	472	400	377	581
NUDCD3	10333	943	868	805	631	858	895
NUDT1	1314	272	269	239	142	260	240
NUDT10	2062	34	27	36	17	39	33
NUDT11	2381	261	188	262	143	246	175
NUDT12	3488	247	269	232	192	230	199
NUDT13	2653	131	108	136	70	109	92
NUDT14	1354	1	3	1	3	3	6
NUDT15	4583	623	678	592	416	541	613
NUDT16	6752	759	824	756	622	702	783
NUDT16-DT	1978	0	1	0	0	0	0
NUDT16L1	2200	361	358	311	253	276	320
NUDT16L2P	2364	0	0	0	0	0	0
NUDT17	1961	27	20	27	19	19	17
NUDT18	2371	16	33	19	18	27	52
NUDT19	3103	429	330	342	194	349	292
NUDT2	998	509	677	480	439	437	600
NUDT21	4393	3391	2772	3569	2004	2889	2287
NUDT22	1513	656	905	544	601	559	893
NUDT3	9900	1356	1348	1285	962	1170	1272
NUDT4	9968	1623	1303	1602	1074	1287	1389
NUDT4B	3642	957	793	966	637	782	829
NUDT4P2	3838	926	747	908	598	735	778
NUDT5	3290	1606	1509	1379	848	1362	1272
NUDT6	1395	28	29	24	24	34	32
NUDT7	1304	3	0	0	0	2	0
NUDT8	816	39	19	29	12	26	15
NUDT9	3006	243	373	198	242	146	389
NUDT9P1	663	1	1	0	1	0	2
NUF2	2193	1015	718	1022	492	752	563
NUFIP1	3610	291	259	292	180	259	245
NUFIP2	11134	1969	1656	2090	1276	1805	1517
NUGGC	5824	0	1	0	0	0	1
NUMA1	9130	1999	2451	2197	2169	1918	2793
NUMB	3709	883	898	860	634	706	926
NUMBL	3686	300	225	308	164	268	229
NUP107	7377	1589	1392	1545	1111	1323	1277
NUP133	5208	914	938	889	685	720	790
NUP133-DT	477	0	0	0	0	0	0
NUP153	6119	3012	2309	3069	1689	2481	2018
NUP153-AS1	1687	80	79	74	60	51	52
NUP155	8373	2671	2318	2314	1663	1977	1935
NUP160	6091	846	1110	902	897	766	1014
NUP160_1	5653	755	1011	809	798	682	911
NUP188	5689	3325	2913	3333	2106	2973	2894
NUP205	6275	3959	3681	4019	2791	3539	3388
NUP210	10612	0	2	0	0	0	0
NUP210L	5900	0	0	0	1	1	0
NUP210P1	876	0	0	0	0	0	0
NUP214	7913	1279	1465	1350	1171	1173	1405
NUP35	2538	656	540	577	343	469	445
NUP37	2517	1416	1181	1263	789	1068	970
NUP42	1650	304	247	289	173	262	238
NUP43	7410	983	503	997	371	848	470
NUP50	6031	2644	2660	2734	1607	2098	2173
NUP50-DT	1518	76	83	54	49	56	72
NUP54	5002	949	750	863	464	636	608
NUP58	5694	1388	1117	1332	803	1102	974
NUP62	3394	1731	1700	1702	1262	1471	1685
NUP62CL	1755	13	25	7	23	9	26
NUP85	4550	840	879	782	620	707	783
NUP88	3693	2286	2209	2159	1563	1700	1873
NUP93	9163	1821	1908	1686	1257	1586	1694
NUP93-DT	1822	1	1	1	1	0	0
NUP98	7890	3066	3047	3190	2281	2673	2736
NUPR1	5345	35	62	49	74	31	171
NUPR2	620	0	0	0	0	0	0
NUS1	4796	1939	1719	1868	1259	1496	1439
NUSAP1	2281	1916	1449	1720	1089	1561	1403
NUTF2	2585	2685	2939	2270	1822	2289	2853
NUTF2P4	395	0	1	0	0	0	0
NUTM1	4197	2	0	1	0	2	0
NUTM1_1	4194	2	1	1	0	2	0
NUTM2A	3290	35	69	52	47	53	82
NUTM2A-AS1	822	317	236	279	152	249	242
NUTM2B	13698	61	98	86	61	72	116
NUTM2B-AS1	5206	165	168	173	135	186	189
NUTM2D	6576	52	88	76	78	74	110
NUTM2E	6255	56	83	67	49	67	96
NUTM2F	2559	1	0	0	1	2	1
NUTM2G	6089	4	6	11	4	8	7
NVL	5486	432	506	465	332	370	388
NWD1	8608	0	0	0	0	0	1
NWD2	7800	0	9	0	1	0	4
NXF1	5099	782	860	873	563	788	773
NXF2	2336	0	0	1	0	0	0
NXF2B	2401	0	0	1	0	0	0
NXF3	1956	6	11	10	21	8	20
NXF4	3615	0	0	0	0	0	0
NXF5	2970	0	1	0	0	0	0
NXN	5746	1527	2029	1377	1447	1258	1783
NXN_1	775	75	105	83	52	69	92
NXN_2	775	79	107	84	56	73	93
NXNL1	918	0	0	0	0	0	0
NXNL2	2621	1	7	4	8	6	7
NXNL2_1	1983	1	7	4	8	6	6
NXPE1	6623	0	0	0	0	0	0
NXPE2	9821	0	0	0	0	1	0
NXPE3	8843	316	239	366	194	305	246
NXPE4	4343	0	0	0	0	0	0
NXPH1	3265	0	0	0	0	0	0
NXPH2	2709	10	0	9	0	21	0
NXPH3	5635	0	0	0	0	0	0
NXPH4	1805	14	10	18	9	15	20
NXT1	1062	680	576	590	374	551	542
NXT1-AS1	685	0	2	2	0	1	4
NXT2	3256	298	270	282	192	214	239
NXTAR	1238	0	0	0	0	0	0
NYAP1	3584	1	0	2	0	2	4
NYAP2	11266	0	3	0	3	0	3
NYNRIN	8870	0	0	0	0	0	0
NYX	2746	0	0	0	0	0	0
OACYLP	2540	0	1	0	0	0	1
OAF	2262	804	417	760	307	671	404
OARD1	4082	572	826	546	473	512	654
OAS1	4119	19	192	11	105	20	106
OAS2	6119	26	166	19	65	17	75
OAS3	6599	283	597	283	385	223	536
OASL	4540	0	3	0	2	1	4
OAT	2588	1357	1613	1295	1025	1052	1187
OAZ1	1181	14522	12142	13499	7208	11997	10812
OAZ2	1934	1256	1383	1209	1001	1092	1349
OAZ3	1172	9	19	11	19	4	12
OBI1	4034	356	308	303	213	284	284
OBI1-AS1	2418	1	3	0	0	1	1
OBP2A	767	0	0	0	0	0	0
OBP2B	1724	0	0	0	0	0	0
OBP2B_1	1068	0	0	0	0	0	0
OBSCN	28716	27	41	45	30	33	32
OBSCN-AS1	3534	0	1	1	1	1	0
OBSL1	10022	501	692	526	582	527	794
OC90	1788	0	0	0	0	0	0
OCA2	7610	6	1	6	5	2	3
OCA2_1	2357	0	0	0	0	0	0
OCA2_2	2357	0	0	0	0	0	0
OCEL1	1173	51	94	49	79	54	83
OCIAD1	2695	1639	1241	1552	970	1180	1092
OCIAD1-AS1	266	8	2	7	5	9	11
OCIAD2	1186	1209	3397	1094	1882	949	2700
OCLN	6735	47	53	73	52	56	43
OCLN_1	6294	48	52	70	51	59	43
OCLN_2	6297	60	55	79	56	50	45
OCLNP1	578	11	15	11	17	11	4
OCLNP1_1	578	13	22	20	13	15	5
OCM	834	0	0	0	0	0	0
OCM2	693	0	0	0	0	0	0
OCRL	5176	428	362	434	372	363	412
OCSTAMP	2123	0	0	0	0	0	0
ODAD1	3071	0	1	0	2	0	2
ODAD2	6362	291	160	252	100	269	115
ODAD2P1	3970	22	9	12	4	17	9
ODAD2P1_1	3486	6	0	3	1	1	3
ODAD3	2216	3	6	0	2	6	1
ODAD4	3219	6	3	4	2	6	6
ODAM	1404	0	0	0	0	0	0
ODAPH	2044	0	53	0	31	0	18
ODC1	3015	17330	5874	15593	3153	12553	4573
ODC1-DT	882	9	8	15	4	11	7
ODF1	1026	0	0	0	0	0	0
ODF2	4926	1216	798	1239	540	1025	802
ODF2-AS1	439	0	0	0	0	1	0
ODF2L	6607	398	389	396	251	331	312
ODF3	1284	0	0	0	0	0	0
ODF3B	1374	0	3	0	1	1	5
ODF3L1	1183	0	0	0	0	0	0
ODF3L2	2474	5	1	2	0	3	0
ODF4	1180	0	0	0	0	0	0
ODR4	13826	338	298	325	209	271	272
OFCC1	2094	5	4	5	5	5	11
OFD1	10286	202	358	234	290	196	369
OGA	7394	1300	1459	1357	1102	1102	1562
OGDH	4980	1147	1153	1080	881	1136	1192
OGDHL	4095	0	2	4	0	4	1
OGFOD1	5118	1286	1189	1225	797	1025	963
OGFOD2	2726	154	245	165	157	158	294
OGFOD3	4462	796	819	696	594	572	832
OGFR	2410	1164	1732	1313	1097	1058	1591
OGFR-AS1	668	1	0	2	0	0	2
OGFRL1	8743	1489	1139	1329	1101	1062	1245
OGFRP1	1242	3	39	5	14	6	20
OGG1	4420	251	326	221	193	230	348
OGN	3810	0	0	0	0	0	1
OGN_1	3810	0	0	0	0	0	1
OGT	5435	1063	1039	1381	1014	1144	1500
OIP5	1201	309	435	323	316	268	412
OIP5-AS1	10670	1013	1199	1043	1124	911	1355
OIT3	2210	0	0	0	0	0	0
OLA1	4251	4544	4628	4012	2814	3379	3665
OLAH	2001	0	2	2	1	1	2
OLFM1	3591	0	0	0	0	0	0
OLFM2	2523	0	0	1	0	1	1
OLFM3	4362	0	0	0	0	0	0
OLFM4	2843	0	0	0	0	0	0
OLFM5P	1162	1	0	0	0	0	3
OLFML1	3377	0	0	0	0	0	0
OLFML2A	6768	1	0	1	3	2	2
OLFML2B	5349	0	7	1	2	8	6
OLFML3	2280	585	70	501	75	474	86
OLIG1	2273	0	0	0	0	0	0
OLIG2	2702	0	0	0	0	0	0
OLIG3	2196	0	0	0	0	0	0
OLMALINC	988	43	76	61	59	51	100
OLR1	3319	0	0	0	0	1	0
OMA1	1861	133	296	139	236	142	265
OMD	4324	0	1	0	0	0	0
OMD_1	4324	0	1	0	0	0	0
OMG	1775	1	1	0	2	1	0
OMG_1	1775	1	1	0	2	1	0
OMP	492	0	0	0	0	0	2
ONECUT1	4641	11	6	14	5	10	1
ONECUT2	22607	67	39	103	33	74	35
ONECUT3	7185	0	0	0	0	0	0
OOEP	784	0	0	0	0	0	0
OOEP-AS1	463	0	0	0	0	0	0
OOSP1	905	0	0	0	0	0	0
OOSP1_1	795	0	0	0	0	0	0
OOSP2	1499	1	0	0	1	1	0
OOSP2_1	1499	1	0	0	1	1	0
OOSP3	879	1	2	0	1	0	1
OOSP4A	774	0	0	0	0	0	0
OOSP4A_1	774	0	0	0	0	0	0
OOSP4B	955	0	0	0	0	0	0
OOSP4B_1	955	0	0	0	0	0	0
OPA1	6797	1669	1411	1670	970	1412	1188
OPA1-AS1	502	0	0	0	0	1	0
OPA3	9981	316	304	399	241	335	306
OPALIN	3643	0	0	0	0	0	0
OPCML	7414	13	8	11	7	24	3
OPCML-IT1	2908	0	0	0	0	0	0
OPHN1	14339	212	211	195	240	161	321
OPLAH	4533	0	0	2	0	0	0
OPN1LW	1242	0	0	0	0	0	0
OPN1MW	1998	0	0	0	0	0	0
OPN1MW2	1261	0	0	0	0	0	0
OPN1MW3	1239	0	0	0	0	0	0
OPN1SW	1106	1	0	0	0	2	0
OPN3	9851	67	107	74	86	63	111
OPN4	3193	0	0	0	0	0	0
OPN5	4978	0	0	0	0	0	0
OPRD1	9317	0	1	0	0	1	2
OPRK1	5128	0	0	0	0	0	0
OPRL1	5155	0	1	0	0	1	0
OPRL1_1	2745	0	1	0	0	1	0
OPRM1	23498	0	0	0	0	0	0
OPRPN	1039	0	0	0	0	0	0
OPTC	1434	0	1	0	1	0	2
OPTN	3629	65	287	72	243	75	278
OR10A2	5390	0	0	0	0	0	0
OR10A3	2650	0	0	0	0	0	0
OR10A3_1	2650	0	0	0	0	0	0
OR10A3_2	2650	0	0	0	0	0	0
OR10A4	995	0	0	0	0	0	0
OR10A5	954	0	0	0	0	0	0
OR10A6	6104	0	0	0	0	0	0
OR10A6_1	6104	0	0	0	0	0	0
OR10A6_2	6104	0	0	0	0	0	0
OR10A7	951	0	0	0	0	0	0
OR10AC1	1145	3	4	0	0	1	0
OR10AC1_1	1145	3	4	0	0	1	0
OR10AD1	954	0	0	0	0	0	0
OR10AG1	2807	0	0	0	0	0	0
OR10C1	1672	0	0	0	0	0	0
OR10C1_1	1672	0	0	0	0	0	0
OR10C1_2	1672	0	0	0	0	0	0
OR10C1_3	1672	0	0	0	0	0	0
OR10C1_4	1672	0	0	0	0	0	0
OR10C1_5	1672	0	0	0	0	0	0
OR10C1_6	1672	0	0	0	0	0	0
OR10C1_7	1672	0	0	0	0	0	0
OR10D3	3561	0	0	0	0	0	0
OR10G2	1105	0	0	0	0	0	0
OR10G3	2533	0	0	0	0	0	0
OR10G4	3301	0	0	0	0	0	0
OR10G6	999	0	0	0	0	0	0
OR10G7	3449	0	0	0	0	0	0
OR10G8	1109	0	0	0	0	0	0
OR10G9	936	0	0	0	0	0	0
OR10H1	4376	0	0	0	0	0	0
OR10H2	1029	0	0	0	0	0	0
OR10H3	1029	0	0	0	0	0	0
OR10H4	951	0	0	0	0	0	0
OR10H5	6376	0	0	0	0	0	0
OR10J1	1782	0	0	0	0	0	0
OR10J1_1	1781	0	0	0	0	0	0
OR10J3	1190	0	0	0	0	0	0
OR10J3_1	1190	0	0	0	0	0	0
OR10J4	935	0	0	0	0	0	0
OR10J4_1	936	0	0	0	0	0	0
OR10J5	930	0	0	0	0	0	0
OR10K1	2124	0	0	0	0	0	0
OR10K2	3023	0	0	0	0	0	0
OR10P1	942	0	0	0	0	0	0
OR10Q1	1037	0	0	0	0	0	0
OR10R2	1192	0	0	0	0	0	0
OR10S1	1121	0	0	0	0	0	1
OR10T2	945	0	0	0	0	0	0
OR10V1	930	0	0	0	0	0	0
OR10V2P	770	0	0	0	0	0	0
OR10W1	1469	0	0	0	0	0	0
OR10X1	981	0	0	0	0	0	0
OR10Z1	6323	0	0	0	0	0	0
OR11A1	2949	0	0	0	0	0	0
OR11A1_1	2949	0	0	0	0	0	0
OR11A1_2	2949	0	0	0	0	0	0
OR11A1_3	2949	0	0	0	0	0	0
OR11A1_4	2949	0	0	0	0	0	0
OR11A1_5	2949	0	0	0	0	0	0
OR11A1_6	2949	0	0	0	0	0	0
OR11A1_7	2949	0	0	0	0	0	0
OR11G2	4413	0	0	0	0	0	0
OR11G2_1	4413	0	0	0	0	0	0
OR11H1	948	0	0	0	0	0	0
OR11H12	981	0	0	0	0	0	0
OR11H2	948	0	0	0	0	0	0
OR11H4	1585	0	0	0	0	0	0
OR11H4_1	1585	0	0	0	0	0	0
OR11H6	993	0	0	0	0	0	0
OR11H6_1	993	0	0	0	0	0	0
OR11H7	1769	0	0	0	0	0	0
OR11H7_1	1769	0	0	0	0	0	0
OR11L1	969	0	0	0	0	0	0
OR12D1	1332	0	0	0	0	0	0
OR12D1_1	1332	0	0	0	0	0	0
OR12D1_2	1348	0	0	0	0	0	0
OR12D1_3	1332	0	0	0	0	0	0
OR12D1_4	1332	0	0	0	0	0	0
OR12D1_5	1332	0	0	0	0	0	0
OR12D1_6	1332	0	0	0	0	0	0
OR12D2	1496	0	0	0	0	0	0
OR12D2_1	1496	0	0	0	0	0	0
OR12D2_2	1496	0	0	0	0	0	0
OR12D2_3	1496	0	0	0	0	0	0
OR12D2_4	1496	0	0	0	0	0	0
OR12D2_5	1496	0	0	0	0	0	0
OR12D3	1869	0	0	0	0	0	0
OR12D3_1	1869	0	0	0	0	0	0
OR12D3_2	1869	0	0	0	0	0	0
OR12D3_3	1869	0	0	0	0	0	0
OR12D3_4	1869	0	0	0	0	0	0
OR12D3_5	1869	0	0	0	0	0	0
OR13A1	8827	0	0	0	1	0	0
OR13A1_1	2082	0	0	0	0	0	0
OR13C2	957	0	0	0	0	0	0
OR13C3	1108	0	0	0	0	0	0
OR13C4	957	0	0	0	0	0	0
OR13C5	957	0	0	0	0	0	0
OR13C8	963	0	0	0	0	0	0
OR13C9	957	0	0	0	0	0	0
OR13D1	945	0	0	0	0	0	0
OR13F1	960	0	0	0	0	0	0
OR13G1	2568	0	0	0	0	0	0
OR13H1	927	0	0	0	0	0	0
OR13J1	939	0	0	0	0	0	0
OR14A16	1367	0	0	0	0	0	0
OR14A2	1808	0	0	0	0	0	0
OR14C36	939	0	0	0	0	0	0
OR14I1	5193	0	0	0	0	0	0
OR14I1_1	4234	0	0	0	0	0	0
OR14J1	6443	0	0	0	0	0	0
OR14J1_1	6444	0	0	0	0	0	0
OR14J1_2	6444	0	0	0	0	0	0
OR14J1_3	6444	0	0	0	0	0	0
OR14J1_4	6444	0	0	0	0	0	0
OR14J1_5	6444	0	0	0	0	0	0
OR14J1_6	6444	0	0	0	0	0	0
OR14K1	945	0	0	0	0	0	0
OR14L1P	3009	0	0	0	0	0	0
OR1A1	4166	0	0	0	0	0	0
OR1A2	930	0	0	0	0	0	0
OR1B1	1996	0	0	0	0	1	0
OR1C1	3719	0	0	0	0	0	0
OR1D2	4887	0	0	0	0	0	0
OR1D4	939	0	0	0	0	0	0
OR1D5	939	0	0	0	0	0	0
OR1E1	1307	0	0	0	0	0	0
OR1E2	972	0	0	0	0	0	0
OR1F1	3733	6	2	2	3	2	3
OR1F2P	985	0	0	0	0	0	0
OR1G1	942	0	0	0	0	0	0
OR1I1	5984	0	1	0	0	0	0
OR1J1	969	0	0	0	0	0	0
OR1J2	9924	33	16	30	20	42	14
OR1J4	942	1	0	0	1	0	0
OR1K1	951	0	0	0	0	2	0
OR1L1	933	0	0	0	0	0	0
OR1L3	975	0	0	0	0	0	0
OR1L4	936	0	0	0	0	0	0
OR1L6	1020	0	0	0	0	0	0
OR1L8	2371	1	0	0	0	0	0
OR1M1	2535	0	0	0	0	0	0
OR1N1	936	0	0	0	0	0	0
OR1N2	1103	0	0	0	0	0	0
OR1Q1	945	0	0	1	0	0	0
OR1R1P	945	0	0	0	0	0	0
OR1S1	1474	0	0	0	0	0	0
OR1S2	939	0	0	0	0	0	0
OR2A1	5078	0	0	2	1	0	2
OR2A1_1	4741	0	0	3	2	0	2
OR2A12	4163	0	0	0	0	0	0
OR2A12_1	4163	0	0	0	0	0	0
OR2A14	2199	0	0	0	0	0	0
OR2A14_1	2195	0	0	0	0	0	0
OR2A1-AS1	946	23	6	22	13	17	15
OR2A1-AS1_1	946	21	8	23	16	32	27
OR2A2	957	0	0	0	0	0	0
OR2A2_1	957	0	0	0	0	0	0
OR2A20P	930	13	7	17	8	11	6
OR2A20P_1	930	13	7	17	8	11	6
OR2A25	1819	0	0	0	0	0	0
OR2A25_1	1820	0	0	0	0	0	0
OR2A4	1758	0	9	1	1	0	9
OR2A42	4946	0	0	2	1	0	2
OR2A42_1	4943	0	0	2	1	0	2
OR2A5	8681	0	0	0	0	0	0
OR2A5_1	8681	0	0	0	0	0	0
OR2A7	2062	0	4	0	2	1	8
OR2A7_1	2062	0	4	0	2	1	8
OR2A9P	985	12	5	10	6	10	4
OR2A9P_1	985	12	7	10	6	12	4
OR2AE1	972	0	0	0	0	0	0
OR2AG1	6993	0	0	0	0	2	0
OR2AG2	4224	7	7	7	3	9	9
OR2AJ1	1873	0	0	0	0	0	0
OR2AK2	1154	0	0	0	0	0	0
OR2AP1	1548	0	0	1	0	0	0
OR2AT4	1740	0	0	0	0	0	0
OR2B11	6413	1	0	2	0	1	0
OR2B2	1212	0	0	0	0	0	0
OR2B3	1106	0	0	0	0	0	0
OR2B3_1	1106	0	0	0	0	0	0
OR2B3_2	1106	0	0	0	0	0	0
OR2B3_3	1106	0	0	0	0	0	0
OR2B3_4	1106	0	0	0	0	0	0
OR2B3_5	1106	0	0	0	0	0	0
OR2B3_6	1106	0	0	0	0	0	0
OR2B3_7	1106	0	0	0	0	0	0
OR2B6	942	0	0	0	0	0	2
OR2B8P	975	0	0	0	0	0	0
OR2C1	2332	0	0	0	0	0	0
OR2C3	8509	0	0	0	0	0	0
OR2D2	927	0	0	0	0	0	0
OR2D3	993	1	0	0	0	0	0
OR2F1	4829	0	0	0	0	0	0
OR2F1_1	4829	0	0	0	0	0	0
OR2F2	954	0	0	0	0	0	0
OR2F2_1	954	0	0	0	0	0	0
OR2G2	954	0	0	0	0	0	0
OR2G3	930	0	0	0	0	0	0
OR2G6	6084	0	0	0	0	0	0
OR2G6_1	6086	0	0	0	0	0	0
OR2G6_2	357	0	0	0	0	0	0
OR2G6_3	357	0	0	0	0	0	0
OR2H1	4772	0	0	0	0	0	0
OR2H1_1	3218	0	0	0	0	0	0
OR2H1_2	3218	0	0	0	0	0	0
OR2H1_3	3218	0	0	0	0	0	0
OR2H1_4	3218	0	0	0	0	0	0
OR2H1_5	3218	0	0	0	0	0	0
OR2H1_6	3218	0	0	0	0	0	0
OR2H1_7	3218	0	0	0	0	0	0
OR2H2	3061	0	0	0	0	0	1
OR2H2_1	3061	0	0	0	0	0	1
OR2H2_2	3061	0	0	0	0	0	1
OR2H2_3	3061	0	0	0	0	0	1
OR2H2_4	3061	0	0	0	0	0	1
OR2H2_5	3061	0	0	0	0	0	1
OR2H2_6	3061	0	0	0	0	0	1
OR2I1P	5000	0	0	0	0	0	0
OR2I1P_1	5001	0	0	0	0	0	0
OR2I1P_2	5003	0	0	0	0	0	0
OR2I1P_3	5003	0	0	0	0	0	0
OR2I1P_4	5001	0	0	0	0	0	0
OR2I1P_5	5000	0	0	0	0	0	0
OR2I1P_6	5001	0	0	0	0	0	0
OR2I1P_7	691	0	0	0	0	0	0
OR2J1	2311	0	0	0	0	0	0
OR2J1_1	2311	0	0	0	0	0	0
OR2J1_2	2307	0	0	0	0	0	0
OR2J1_3	2311	0	0	0	0	0	0
OR2J1_4	2311	0	0	0	0	0	0
OR2J1_5	2311	0	0	0	0	0	0
OR2J1_6	2311	0	0	0	0	0	0
OR2J1_7	2311	0	0	0	0	0	0
OR2J2	2392	0	0	0	0	0	0
OR2J2_1	2388	0	0	0	0	0	0
OR2J2_2	2392	0	0	0	0	0	0
OR2J2_3	2388	0	0	0	0	0	0
OR2J2_4	2388	0	0	0	0	0	0
OR2J2_5	2392	0	0	0	0	0	0
OR2J2_6	2388	0	0	0	0	0	0
OR2J2_7	2388	0	0	0	0	0	0
OR2J3	3298	0	0	0	0	0	0
OR2J3_1	3297	0	0	0	0	0	0
OR2J3_2	3295	0	0	0	0	0	0
OR2J3_3	3297	0	0	0	0	0	0
OR2J3_4	3298	0	0	0	0	0	0
OR2J3_5	1192	0	0	0	0	0	0
OR2J3_6	3297	0	0	0	0	0	0
OR2J3_7	3297	0	0	0	0	0	0
OR2K2	1373	0	0	0	0	0	0
OR2L13	2310	0	0	0	0	0	0
OR2L1P	925	0	0	0	0	0	0
OR2L2	4300	0	0	1	5	1	2
OR2L3	2792	0	0	0	0	0	0
OR2L5	2429	0	0	0	0	0	0
OR2L8	939	0	0	0	0	0	0
OR2M1P	939	0	0	0	0	0	0
OR2M2	1151	0	0	0	0	0	0
OR2M3	9913	0	0	0	0	1	0
OR2M4	5934	0	0	0	0	0	0
OR2M5	939	0	0	0	0	0	0
OR2M7	939	0	0	0	0	0	0
OR2S2	1047	0	0	0	0	0	0
OR2T1	2104	0	0	0	0	0	0
OR2T1_1	2104	0	0	0	0	0	0
OR2T1_2	2104	0	0	0	0	0	0
OR2T1_3	2104	0	0	0	0	0	0
OR2T10	3519	0	0	0	0	0	0
OR2T10_1	3516	0	0	0	0	0	0
OR2T11	3770	0	0	0	0	0	0
OR2T11_1	3770	0	0	0	0	0	0
OR2T12	5708	0	0	0	0	0	0
OR2T2	3405	0	0	0	0	0	0
OR2T2_1	3405	0	0	0	0	0	0
OR2T2_2	3405	0	0	0	0	0	0
OR2T2_3	3405	0	0	0	0	0	0
OR2T27	1285	0	0	0	0	0	0
OR2T27_1	1285	0	0	0	0	0	0
OR2T29	2637	0	0	0	0	0	0
OR2T29_1	2637	0	0	0	0	0	0
OR2T3	957	0	0	0	0	0	0
OR2T3_1	957	0	0	0	0	0	0
OR2T3_2	957	0	0	0	0	0	0
OR2T3_3	957	0	0	0	0	0	0
OR2T33	4118	0	0	0	0	0	0
OR2T34	957	0	0	0	0	0	0
OR2T34_1	957	0	0	0	0	0	0
OR2T35	2957	0	0	0	0	0	0
OR2T35_1	2688	0	0	0	0	0	0
OR2T4	963	0	0	0	0	0	0
OR2T4_1	963	0	0	0	0	0	0
OR2T4_2	963	0	0	0	0	0	0
OR2T4_3	963	0	0	0	0	0	0
OR2T5	2525	0	0	0	0	0	0
OR2T5_1	2525	0	0	0	0	0	0
OR2T5_2	2525	0	0	0	0	0	0
OR2T5_3	2525	0	0	0	0	0	0
OR2T6	4670	0	0	0	0	0	0
OR2T6_1	4670	0	0	0	0	0	0
OR2T6_2	4670	0	0	0	0	0	0
OR2T6_3	4670	0	0	0	0	0	0
OR2T7	3733	0	0	0	0	0	0
OR2T7_1	3733	0	0	0	0	0	0
OR2T7_2	3733	0	0	0	0	0	0
OR2T7_3	3733	0	0	0	0	0	0
OR2T8	2422	1	0	0	0	1	0
OR2V1	2423	0	0	0	0	0	0
OR2V2	4777	0	1	0	0	0	1
OR2W1	963	0	0	0	0	0	0
OR2W1_1	963	0	0	0	0	0	0
OR2W1_2	963	0	0	0	0	0	0
OR2W1_3	963	0	0	0	0	0	0
OR2W1_4	963	0	0	0	0	0	0
OR2W1_5	963	0	0	0	0	0	0
OR2W1_6	963	0	0	0	0	0	0
OR2W1_7	963	0	0	0	0	0	0
OR2W1-AS1	727	0	0	0	0	0	0
OR2W1-AS1_1	727	0	0	0	0	0	0
OR2W1-AS1_2	727	0	0	0	0	0	0
OR2W1-AS1_3	727	0	0	0	0	0	0
OR2W1-AS1_4	727	0	0	0	0	0	0
OR2W1-AS1_5	727	0	0	0	0	0	0
OR2W1-AS1_6	727	0	0	0	0	0	0
OR2W3	945	1	0	2	1	11	1
OR2W5P	1591	0	0	0	0	0	0
OR2Y1	936	0	0	0	0	0	0
OR2Z1	1755	0	0	0	0	0	0
OR3A1	1650	0	0	0	0	0	0
OR3A2	3639	0	0	0	0	0	0
OR3A3	3822	0	0	0	0	0	0
OR3A4P	1202	0	0	0	0	0	0
OR4A15	945	0	0	0	0	0	0
OR4A16	987	0	0	0	0	0	0
OR4A47	930	0	0	0	0	0	0
OR4A5	1071	0	0	0	0	0	0
OR4B1	930	0	0	0	0	0	0
OR4C11	2737	0	0	0	0	0	0
OR4C12	1063	0	0	0	0	0	0
OR4C12_1	1063	0	0	0	0	0	0
OR4C13	1029	0	0	0	0	0	0
OR4C15	951	0	0	0	0	0	0
OR4C16	933	0	0	0	0	0	0
OR4C3	1036	0	0	0	0	0	0
OR4C45	921	0	0	0	0	0	0
OR4C45_1	921	0	0	0	0	0	0
OR4C46	930	0	0	0	0	0	0
OR4C5	981	0	0	0	0	0	0
OR4C6	1020	0	0	0	0	0	0
OR4D1	5127	0	0	0	0	0	0
OR4D10	2482	0	0	0	0	0	0
OR4D11	936	0	0	0	0	0	0
OR4D2	1551	0	0	0	0	0	0
OR4D5	957	0	0	0	0	0	0
OR4D6	945	0	0	0	0	0	0
OR4D9	6123	0	0	0	1	0	0
OR4E1	3796	0	0	0	0	0	0
OR4E2	2855	0	0	0	0	0	0
OR4F13P	2054	0	0	0	0	0	0
OR4F15	2119	0	1	0	0	0	0
OR4F16	13393	1	2	2	0	5	4
OR4F17	2669	0	0	1	0	0	0
OR4F21	939	0	0	0	0	0	0
OR4F29	939	1	0	1	0	0	0
OR4F3	6961	1	0	1	0	4	1
OR4F5	2618	0	0	1	0	0	0
OR4F6	1238	0	0	0	0	0	0
OR4K1	1389	0	0	0	0	0	0
OR4K1_1	1339	0	0	0	0	0	0
OR4K13	5980	0	0	0	0	0	0
OR4K13_1	5980	0	0	0	0	0	0
OR4K14	1245	0	0	0	0	0	0
OR4K14_1	1245	0	0	0	0	0	0
OR4K15	975	0	0	0	0	0	0
OR4K15_1	975	0	0	0	0	0	0
OR4K17	4886	0	0	0	0	0	0
OR4K17_1	4886	0	0	0	0	0	0
OR4K2	8681	0	0	0	0	0	0
OR4K2_1	8681	0	0	0	0	0	0
OR4K3	977	0	0	0	0	0	0
OR4K3_1	977	0	0	0	0	0	0
OR4K5	972	0	0	0	0	0	0
OR4K5_1	972	0	0	0	0	0	0
OR4L1	939	0	0	0	0	0	0
OR4L1_1	939	0	0	0	0	0	0
OR4M1	3493	0	0	0	0	0	0
OR4M2	1084	0	0	0	0	0	0
OR4M2_1	1084	0	0	0	0	0	0
OR4M2B	1084	0	0	0	0	0	0
OR4M2B_1	1084	0	0	0	0	0	0
OR4M2B_2	1084	0	0	0	0	0	0
OR4M2-OT1	1436	0	0	0	0	0	0
OR4M2-OT1_1	1435	0	0	0	0	0	0
OR4N2	2889	3	4	2	1	0	1
OR4N2_1	2889	2	4	2	1	0	1
OR4N3P	937	0	0	0	0	0	0
OR4N3P_1	937	0	0	0	0	0	0
OR4N4	1341	0	0	0	0	0	0
OR4N4_1	1340	0	0	0	0	0	0
OR4N4C	1125	0	0	0	0	0	0
OR4N4C_1	1125	0	0	0	0	0	0
OR4N5	2187	0	0	0	0	0	0
OR4N5_1	2187	0	0	0	0	0	0
OR4P4	939	0	0	0	0	0	0
OR4Q2	1131	0	0	0	0	0	0
OR4Q2_1	1130	0	0	0	0	0	0
OR4Q3	1140	0	0	0	0	0	0
OR4S1	930	0	0	0	0	0	0
OR4S2	2211	0	0	0	0	0	0
OR4X1	918	0	0	0	0	0	0
OR4X2	912	0	0	0	0	0	0
OR51A2	942	0	0	0	0	0	0
OR51A4	4393	0	0	0	0	0	0
OR51A7	2186	0	0	0	0	0	0
OR51B2	939	0	0	0	0	0	0
OR51B4	933	0	0	0	0	0	0
OR51B5	2499	0	0	0	0	1	0
OR51B6	939	0	0	0	0	0	0
OR51C1P	1466	0	0	0	0	0	0
OR51D1	3561	0	0	0	0	0	0
OR51E1	3050	0	0	0	0	0	0
OR51E2	2792	0	0	1	1	0	0
OR51F1	960	0	0	0	0	0	0
OR51F2	1136	0	0	0	0	0	0
OR51G1	966	0	0	0	0	0	0
OR51G2	3326	0	0	0	0	0	0
OR51H1	1038	0	0	0	0	0	0
OR51I1	945	0	0	0	0	0	0
OR51I2	3302	0	0	0	0	0	0
OR51L1	7300	0	0	0	0	0	0
OR51L1_1	1856	0	0	0	0	0	0
OR51M1	4092	7	2	20	0	6	1
OR51Q1	1096	0	0	0	0	0	0
OR51S1	972	0	0	0	0	0	0
OR51T1	984	0	0	0	0	0	0
OR51V1	948	0	0	0	0	0	0
OR52A1	6178	0	0	0	0	0	0
OR52A5	3973	0	0	0	0	0	0
OR52B2	972	0	0	0	0	0	0
OR52B4	1124	0	0	0	0	0	0
OR52B6	1008	0	0	0	0	0	0
OR52D1	1065	0	0	0	0	0	0
OR52E1	926	0	0	0	0	0	0
OR52E1_1	927	0	0	0	0	0	0
OR52E2	978	0	0	0	0	0	0
OR52E2_1	978	0	0	0	0	0	0
OR52E4	2947	0	0	0	0	0	0
OR52E5	2244	0	0	0	0	0	0
OR52E6	970	0	0	0	0	0	0
OR52E8	942	0	0	0	0	0	0
OR52H1	1064	0	0	0	0	0	0
OR52I1	975	0	0	0	0	0	0
OR52I2	1113	0	0	0	0	0	0
OR52J3	936	0	0	0	0	0	0
OR52J3_1	936	0	0	0	0	0	0
OR52K1	5456	0	0	0	0	0	0
OR52K2	1067	0	0	0	0	0	0
OR52L1	1094	0	0	0	0	0	0
OR52M1	954	0	0	0	0	0	0
OR52N1	2545	0	0	0	0	0	0
OR52N2	1333	0	5	0	4	0	1
OR52N4	1543	0	0	0	0	0	0
OR52N5	2788	0	0	0	0	0	0
OR52P1	963	0	0	0	0	0	0
OR52R1	948	0	0	0	0	0	0
OR52W1	963	0	0	0	0	0	0
OR52Z1P	951	0	0	0	0	0	0
OR56A1	8503	0	0	0	0	0	0
OR56A3	5090	0	0	0	0	0	0
OR56A4	3768	1	0	0	0	0	0
OR56A5	942	0	0	0	0	0	0
OR56B1	2076	0	0	0	0	0	0
OR56B2P	4068	0	0	0	0	0	0
OR56B4	1152	1	1	1	0	0	0
OR5A1	8612	0	0	0	0	0	0
OR5A2	6319	0	0	0	0	0	0
OR5AC2	930	0	0	0	0	0	0
OR5AK2	930	0	0	0	0	0	0
OR5AK4P	927	0	0	0	0	0	0
OR5AL1	1185	0	0	0	0	0	0
OR5AL1_1	1187	0	0	0	0	0	0
OR5AN1	7647	0	0	0	0	0	0
OR5AP2	951	0	0	0	0	0	0
OR5AR1	933	0	0	0	0	0	0
OR5AS1	7860	0	0	0	0	0	0
OR5AU1	1199	0	0	0	0	0	0
OR5B12	1368	0	0	0	1	1	0
OR5B17	946	0	0	0	0	0	0
OR5B2	2210	0	0	0	0	0	0
OR5B21	1299	1	0	0	0	0	0
OR5B3	1046	0	0	0	0	0	0
OR5BS1P	936	0	0	0	0	0	0
OR5C1	963	0	0	0	0	0	0
OR5D13	945	0	0	0	0	0	0
OR5D14	945	0	0	0	0	0	0
OR5D16	987	0	0	0	0	0	0
OR5D18	942	0	0	0	0	0	0
OR5D3P	3685	0	0	0	0	0	0
OR5E1P	521	0	0	0	0	0	0
OR5E1P_1	521	0	0	0	0	0	0
OR5E1P_2	521	0	0	0	0	0	0
OR5F1	945	0	0	0	0	0	0
OR5H1	5999	0	3	0	0	0	0
OR5H14	7323	0	1	0	0	0	0
OR5H15	1229	0	3	0	0	0	0
OR5H2	1566	0	0	0	0	0	0
OR5H6	1113	0	0	0	0	0	0
OR5I1	945	0	0	0	0	0	0
OR5J2	939	0	0	0	0	0	0
OR5K1	3466	0	0	0	0	0	0
OR5K2	951	0	0	0	0	1	0
OR5K3	966	0	0	0	0	0	0
OR5K4	966	0	0	0	0	0	0
OR5L1	1110	0	0	0	0	0	0
OR5L2	936	0	0	0	0	0	0
OR5M1	4302	0	0	0	0	0	0
OR5M10	948	0	0	0	0	0	0
OR5M11	918	0	0	0	0	0	0
OR5M3	1400	0	0	0	0	0	0
OR5M3_1	1400	0	0	0	0	0	0
OR5M8	936	0	0	0	0	0	0
OR5M8_1	936	0	0	0	0	0	0
OR5M9	933	0	0	0	0	0	0
OR5M9_1	933	0	0	0	0	0	0
OR5P2	969	0	0	0	0	0	0
OR5P2_1	969	0	0	0	0	0	0
OR5P2_2	969	0	0	0	0	0	0
OR5P3	1193	0	0	0	0	0	0
OR5P3_1	1193	0	0	0	0	0	0
OR5P3_2	1193	0	0	0	0	0	0
OR5T1	1471	0	0	0	0	0	0
OR5T1_1	1471	0	0	0	0	0	0
OR5T1_2	1471	0	0	0	0	0	0
OR5T2	2062	0	0	0	0	0	0
OR5T2_1	2062	0	0	0	0	0	0
OR5T2_2	2062	0	0	0	0	0	0
OR5T3	969	0	0	0	0	0	0
OR5T3_1	969	0	0	0	0	0	0
OR5T3_2	969	0	0	0	0	0	0
OR5V1	2763	0	0	0	0	0	0
OR5V1_1	2763	0	0	0	0	0	0
OR5V1_2	2763	0	0	0	0	0	0
OR5V1_3	2763	0	0	0	0	0	0
OR5V1_4	2763	0	0	0	0	0	0
OR5W2	933	0	0	0	0	0	0
OR6A2	4295	1	0	0	0	0	0
OR6B1	5153	0	0	0	0	0	0
OR6B1_1	5153	0	0	0	0	0	0
OR6B2	939	0	0	0	0	1	0
OR6B3	1698	0	0	0	0	0	0
OR6C1	2055	0	0	0	0	0	0
OR6C2	2105	0	0	0	0	0	0
OR6C3	1352	0	0	0	0	0	0
OR6C4	5141	0	0	0	0	0	0
OR6C6	1521	0	0	0	0	0	0
OR6C65	939	0	0	0	0	0	0
OR6C68	939	0	0	0	0	0	0
OR6C70	939	0	0	0	0	0	0
OR6C74	9556	0	0	0	0	2	1
OR6C75	4569	0	0	0	0	0	0
OR6C76	939	0	0	0	0	0	0
OR6F1	1762	0	0	0	0	0	0
OR6J1	4165	0	0	0	0	0	1
OR6K2	975	0	0	0	0	0	0
OR6K3	2005	0	0	0	0	1	0
OR6K6	1172	0	0	0	0	0	0
OR6M1	942	0	0	0	0	0	0
OR6N1	3967	0	0	0	0	0	0
OR6N2	3455	0	0	0	0	0	0
OR6P1	3255	0	0	0	0	0	0
OR6Q1	954	0	0	0	0	0	0
OR6S1	996	0	0	0	0	0	0
OR6T1	972	0	0	0	0	0	0
OR6V1	942	0	0	0	0	0	0
OR6V1_1	942	0	0	0	0	0	0
OR6W1P	1502	0	0	0	0	0	0
OR6W1P_1	1502	0	0	0	0	0	0
OR6X1	939	0	0	0	0	0	0
OR6Y1	5128	0	0	0	0	0	0
OR7A10	1847	0	0	0	0	0	0
OR7A17	3639	0	3	0	0	0	0
OR7A5	2638	0	0	0	0	0	0
OR7C1	2356	0	0	0	0	0	0
OR7C2	960	0	0	0	0	0	0
OR7D2	3629	0	0	0	0	0	0
OR7D4	4965	0	0	0	0	0	0
OR7E12P	1209	2	5	2	2	3	4
OR7E14P	1159	0	0	0	1	1	0
OR7E156P	2647	0	0	0	0	2	0
OR7E24	2642	0	0	0	0	0	0
OR7E2P	1024	0	2	0	0	0	0
OR7E37P	1203	6	11	6	5	8	10
OR7E47P	1449	0	0	0	0	0	0
OR7E5P	1833	0	0	0	0	0	0
OR7E91P	1231	0	0	0	0	0	0
OR7G1	936	0	0	0	0	0	0
OR7G2	3015	0	1	0	0	0	0
OR7G3	939	0	0	0	0	0	0
OR8A1	1378	0	0	0	0	0	0
OR8B12	933	0	0	0	0	0	0
OR8B2	1241	0	0	0	0	0	0
OR8B3	2701	0	0	0	0	0	0
OR8B4	930	0	0	0	0	0	0
OR8B8	3914	0	0	0	0	0	0
OR8D1	8286	0	0	0	3	0	1
OR8D2	936	0	0	0	0	0	1
OR8D4	2904	0	0	0	0	0	0
OR8G1	5055	0	0	0	0	0	0
OR8G2P	876	0	0	0	0	0	0
OR8G3P	1344	0	0	0	0	0	0
OR8G5	1566	0	0	0	0	0	0
OR8H1	2927	0	0	0	0	0	0
OR8H1_1	2927	0	0	0	0	0	0
OR8H1_2	2927	0	0	0	0	0	0
OR8H2	3092	0	0	0	0	0	0
OR8H3	939	0	0	0	0	0	0
OR8I2	933	0	0	0	0	0	0
OR8J1	1320	0	0	0	0	0	0
OR8J1_1	1320	0	0	0	0	0	0
OR8J1_2	1320	0	0	0	0	0	0
OR8J2	2883	0	0	0	0	0	0
OR8J2_1	2883	0	0	0	0	0	0
OR8J2_2	2883	0	0	0	0	0	0
OR8J3	3806	0	0	0	0	0	0
OR8K1	960	0	0	0	0	0	0
OR8K1_1	960	0	0	0	0	0	0
OR8K1_2	960	0	0	0	0	0	0
OR8K3	2438	0	0	0	0	0	0
OR8K3_1	2438	0	0	0	0	0	0
OR8K3_2	2438	0	0	0	0	0	0
OR8K5	924	0	0	0	0	0	0
OR8S1	939	0	0	0	0	0	0
OR8U1	930	0	0	0	0	0	0
OR8U1_1	930	0	0	0	0	0	0
OR8U3	975	0	0	0	0	0	0
OR8U3_1	975	0	0	0	0	0	0
OR8U8	960	0	0	0	0	0	0
OR8U9	930	0	0	0	0	0	0
OR9A2	933	0	0	0	0	0	0
OR9A2_1	933	0	0	0	0	0	0
OR9A4	2018	0	0	0	0	0	1
OR9G1	3611	0	0	0	0	0	0
OR9G1_1	3602	0	0	0	0	0	0
OR9G4	2608	0	0	0	0	0	0
OR9G4_1	2608	0	0	0	0	0	0
OR9G9	918	0	0	0	0	0	0
OR9H1P	4888	0	1	0	0	0	0
OR9I1	3184	0	0	0	0	0	0
OR9K2	3120	0	0	0	0	0	0
OR9Q1	2488	0	0	0	0	0	0
OR9Q2	3774	0	0	0	0	0	0
ORAI1	1499	722	782	596	567	544	746
ORAI1_1	1496	774	818	633	608	580	818
ORAI2	10770	420	529	430	422	482	596
ORAI3	2204	44	303	38	297	56	353
ORC1	3196	504	503	496	340	386	373
ORC2	5306	615	672	637	483	494	588
ORC3	2780	941	970	812	628	724	878
ORC4	6975	647	598	562	454	496	532
ORC5	5963	806	632	728	427	651	543
ORC6	1820	850	812	820	544	712	712
ORM1	764	0	0	0	0	0	0
ORM2	759	0	0	0	0	0	0
ORMDL1	7502	910	622	852	418	773	630
ORMDL2	2019	268	557	231	385	211	499
ORMDL3	3776	296	398	321	450	301	503
OS9	2685	2097	2208	1854	1812	1554	2221
OSBP	4713	992	1353	1135	1017	880	1317
OSBP2	5148	32	35	39	20	42	33
OSBPL10	9317	834	1193	812	856	770	1240
OSBPL10-AS1	544	0	0	0	0	0	0
OSBPL11	4598	554	269	560	223	494	252
OSBPL1A	5157	316	509	286	389	285	467
OSBPL2	4034	315	479	371	281	246	482
OSBPL3	12173	447	826	413	607	448	784
OSBPL5	7110	90	69	132	39	87	68
OSBPL6	11679	352	303	311	182	297	247
OSBPL7	3933	34	75	55	107	45	160
OSBPL8	8625	1247	1094	1288	845	1036	963
OSBPL9	6708	1120	1372	1116	1027	940	1336
OSCAR	1882	7	1	9	1	12	5
OSCAR_1	1882	9	1	9	1	13	2
OSCAR_2	1882	9	1	9	1	13	2
OSCAR_3	1882	9	1	9	1	13	2
OSCAR_4	1882	9	1	9	1	13	2
OSCAR_5	1882	9	1	9	1	13	2
OSCAR_6	1882	9	1	9	1	13	2
OSCAR_7	1882	9	1	9	1	13	2
OSCAR_8	1882	9	1	9	1	13	2
OSCAR_9	1882	9	1	9	1	13	2
OSCP1	1811	65	55	47	32	45	60
OSER1	6349	688	596	584	376	550	487
OSER1-DT	1851	20	4	20	2	8	6
OSGEP	1976	430	518	418	326	338	465
OSGEP_1	1976	424	510	402	319	323	450
OSGEPL1	3162	230	165	225	132	219	171
OSGEPL1-AS1	915	0	0	0	0	0	1
OSGIN1	1922	69	185	101	90	64	140
OSGIN2	4981	654	752	617	432	542	541
OSM	3225	1	0	0	0	0	0
OSMR	8033	1745	1546	1695	1341	1264	1611
OSMR-DT	1758	8	12	4	8	6	6
OSR1	8714	8	15	14	8	9	17
OSR2	2253	40	45	38	14	35	26
OST4	442	1556	1524	1384	1130	1375	1577
OSTC	1136	1253	1328	1182	1049	1096	1286
OSTCP1	1195	0	2	4	1	3	2
OSTCP2	587	1	1	0	0	0	0
OSTF1	1386	504	217	487	161	322	202
OSTM1	4523	283	45	302	27	199	27
OSTM1-AS1	3337	0	0	0	0	0	0
OSTN	3390	0	0	0	0	0	0
OSTN-AS1	515	0	0	1	0	0	1
OTC	1591	1	0	0	0	0	0
OTOA	4310	0	2	0	0	1	0
OTOA_1	4077	0	2	0	0	1	0
OTOAP1	2661	0	2	0	0	1	0
OTOAP1_1	2661	0	2	0	0	1	0
OTOF	7589	0	0	0	0	0	0
OTOG	9053	0	0	0	0	0	0
OTOGL	11539	13	22	8	23	16	26
OTOL1	1434	0	0	0	0	0	0
OTOP1	1981	0	0	0	0	0	0
OTOP2	2150	0	0	0	0	0	0
OTOP3	2433	0	0	0	0	0	0
OTOR	1665	0	0	0	0	0	0
OTOS	707	0	0	0	0	0	0
OTP	2694	0	0	0	0	1	0
OTUB1	1909	3559	3804	3277	2329	2851	3511
OTUB2	3911	56	378	43	268	54	421
OTUB2_1	3911	55	368	42	262	54	407
OTUD1	3303	37	76	38	73	27	92
OTUD3	13741	331	328	331	247	278	293
OTUD4	8261	677	710	756	566	616	706
OTUD5	3269	602	721	633	506	594	683
OTUD5_1	3053	604	720	640	511	603	694
OTUD6A	1723	0	0	0	0	0	0
OTUD6B	3289	517	231	426	162	369	192
OTUD6B-AS1	6012	530	374	426	263	380	308
OTUD7A	11368	18	20	30	16	13	10
OTUD7A_1	11364	14	17	28	16	12	10
OTUD7A_2	11364	14	17	28	16	12	10
OTUD7B	13388	541	678	551	547	487	690
OTULIN	12010	587	479	614	363	528	513
OTULIN-DT	1506	0	3	0	4	0	7
OTULINL	7155	120	142	133	164	113	156
OTX1	3361	42	42	62	36	44	25
OTX2	3256	0	0	0	0	0	0
OTX2-AS1	4156	0	0	0	0	0	0
OVAAL	1491	134	33	84	17	65	16
OVCA2	1031	129	92	77	52	76	90
OVCH1	11135	0	0	0	0	0	0
OVCH1-AS1	1726	0	0	0	0	0	0
OVCH2	3869	1	0	0	0	0	0
OVGP1	2196	1	6	5	11	3	14
OVOL1	2988	0	0	0	0	0	0
OVOL1-AS1	544	0	0	0	0	0	0
OVOL2	1893	0	0	0	0	0	0
OVOL3	683	0	2	0	1	0	1
OVOS2	5725	7	2	6	3	5	5
OVOS2_1	5725	9	2	9	3	7	6
OXA1L	2806	1608	1820	1560	1159	1445	1769
OXA1L-DT	2845	3	2	3	3	3	3
OXCT1	4034	1244	1100	1275	923	979	1086
OXCT1-AS1	1731	4	0	3	1	0	4
OXCT2	1826	33	12	21	10	25	13
OXCT2P1	1804	42	15	24	14	31	22
OXER1	1637	0	0	0	0	0	0
OXGR1	2665	1	3	6	8	4	1
OXLD1	1570	498	669	488	373	440	565
OXNAD1	15187	384	306	368	241	331	302
OXR1	6010	400	281	446	224	369	297
OXR1-AS1	20716	3	3	7	6	6	4
OXSM	2175	285	295	255	222	240	303
OXSR1	6662	983	1017	1019	916	844	1143
OXT	513	0	0	0	0	0	0
OXTR	5948	113	99	137	116	114	73
P2RX1	3639	0	0	0	0	0	0
P2RX2	2098	0	1	0	1	0	0
P2RX3	5133	0	1	1	1	2	1
P2RX4	1861	42	50	38	92	48	108
P2RX5	2060	82	103	55	71	56	118
P2RX5-TAX1BP3	6285	25	39	24	21	19	48
P2RX6	3641	1	2	0	3	0	7
P2RX6P	124	0	0	0	0	0	0
P2RX7	5489	1	2	1	2	5	3
P2RY1	6309	102	21	108	19	84	25
P2RY10	3598	0	0	0	0	0	0
P2RY11	1788	0	0	0	0	0	0
P2RY12	2306	0	0	0	0	1	0
P2RY13	2765	0	0	0	1	0	0
P2RY14	2832	0	0	1	1	0	1
P2RY2	8848	0	9	0	10	2	16
P2RY4	2039	0	1	2	1	1	2
P2RY6	3328	1	11	3	19	3	18
P2RY8	4967	0	2	0	3	0	0
P2RY8_1	5800	0	2	0	3	0	0
P3H1	3133	758	829	720	715	594	851
P3H2	3553	887	842	847	770	734	761
P3H2-AS1	730	2	0	3	1	5	1
P3H3	2631	942	684	918	549	819	758
P3H4	2535	331	469	358	418	324	597
P3R3URF	405	0	0	0	0	0	0
P3R3URF-PIK3R3	5074	0	0	0	0	0	0
P4HA1	2907	445	750	398	779	385	953
P4HA2	5175	232	700	241	650	230	816
P4HA2-AS1	836	0	0	0	0	0	0
P4HA3	3018	4	7	6	4	4	1
P4HA3-AS1	2157	0	0	0	0	0	0
P4HB	2437	14969	14779	13522	11291	10700	13233
P4HTM	3459	26	31	16	32	27	40
PA2G4	2386	9342	8946	9026	5254	7312	7287
PA2G4P4	2751	37	33	31	33	43	27
PAAF1	5679	377	585	345	371	381	472
PABIR1	5502	224	178	202	112	172	187
PABIR2	4389	599	682	547	428	545	581
PABIR3	8556	23	29	30	24	20	20
PABPC1	3798	63913	48822	62463	30289	49527	43189
PABPC1L	4464	123	145	214	145	161	255
PABPC1L2A	2237	0	0	0	0	0	0
PABPC1L2B	3168	0	0	0	0	0	0
PABPC1L2B-AS1	1167	0	0	0	0	0	0
PABPC1P2	3934	0	0	0	0	1	1
PABPC3	3119	509	395	627	313	590	504
PABPC4	3142	8038	4929	7425	2746	6491	4157
PABPC4-AS1	641	2	3	3	0	6	5
PABPC4L	13199	0	0	0	0	0	0
PABPC5	3206	0	0	0	0	0	0
PABPC5-AS1	401	0	0	0	0	0	0
PABPN1	2943	382	375	379	231	327	335
PABPN1L	2552	0	0	0	0	0	0
PACC1	2743	269	157	258	121	203	136
PACERR	793	0	0	0	0	0	0
PACRG	19707	1	3	2	5	1	1
PACRG-AS1	2135	0	0	0	0	0	0
PACRG-AS2	1805	0	0	0	0	0	0
PACRG-AS3	2204	0	0	0	0	0	0
PACRGL	9463	204	201	188	117	168	167
PACS1	4918	1856	1887	1606	1544	1596	2222
PACS2	6570	398	718	332	452	375	690
PACSIN1	4644	1	0	1	1	0	4
PACSIN2	3845	1030	1725	1065	1358	957	1715
PACSIN3	2621	585	511	573	370	515	549
PADI1	5638	8	42	4	51	6	58
PADI1_1	3846	8	41	4	48	6	56
PADI2	4664	0	0	0	0	1	2
PADI2_1	4361	0	0	0	0	0	2
PADI3	5172	0	12	0	6	0	11
PADI3_1	3189	0	11	0	6	0	11
PADI4	3012	0	0	0	0	0	0
PADI4_1	2267	0	0	0	0	0	0
PADI6	2396	0	0	0	0	0	0
PADI6_1	2396	0	0	0	0	0	0
PAEP	1112	0	0	0	0	0	0
PAF1	2269	816	1212	805	813	732	1062
PAFAH1B1	7562	3573	3616	3300	2605	2822	3451
PAFAH1B2	7562	2192	2592	2022	1885	1720	2347
PAFAH1B2P2	4350	0	0	0	0	0	0
PAFAH1B3	1158	239	270	219	147	217	244
PAFAH2	3719	273	332	237	250	221	362
PAG1	39001	441	377	441	288	379	310
PAGE1	669	2	0	0	0	4	1
PAGE2	683	0	0	0	1	0	1
PAGE2B	1054	0	0	1	0	0	0
PAGE3	826	0	0	0	0	0	0
PAGE4	841	0	0	0	0	0	0
PAGE5	752	0	1	0	0	0	0
PAGR1	3874	1071	1253	968	817	879	1127
PAH	4980	0	0	0	0	0	0
PAICS	9250	6100	5662	5863	3711	4846	4716
PAIP1	2852	1723	1751	1593	1143	1311	1436
PAIP2	2882	1228	645	1211	460	1054	510
PAIP2B	6422	93	90	93	103	86	109
PAK1	9216	1052	1516	960	932	908	1250
PAK1IP1	1691	1607	1019	1486	601	1276	779
PAK1IP1_1	1523	1607	1037	1503	618	1303	797
PAK2	6469	2638	2514	2765	1841	2107	2355
PAK3	21192	613	766	619	689	556	885
PAK4	6972	760	687	702	488	697	760
PAK5	6022	2	0	1	0	4	1
PAK6	4612	0	0	0	2	0	4
PAK6-AS1	2178	2	23	0	19	2	27
PALB2	5000	236	329	272	176	225	255
PALD1	10650	0	1	0	0	0	1
PALLD	7500	442	654	450	506	391	655
PALLD-AS1	545	0	0	0	0	0	0
PALM	3510	0	0	0	0	0	0
PALM2AKAP2	16843	6404	2532	6405	1828	5471	2514
PALM3	2608	0	0	0	0	0	0
PALM3_1	2608	0	0	0	0	0	0
PALMD	2334	0	0	0	0	0	0
PALS1	9295	689	1102	613	883	541	960
PALS2	8849	475	380	453	247	398	365
PAM	6552	1365	1424	1168	1490	968	1541
PAM16	533	13	7	11	7	5	5
PAM16_1	533	13	7	12	7	6	6
PAMR1	3283	866	413	824	390	835	465
PAN2	4767	166	227	193	171	161	254
PAN3	7933	279	293	326	232	265	269
PAN3-AS1	2191	3	2	8	4	9	8
PANCR	832	0	0	0	0	0	0
PANDAR	1506	2	0	0	0	4	1
PANK1	7936	202	450	216	340	154	431
PANK1-AS1	1995	0	3	1	5	1	3
PANK2	9240	554	545	454	444	478	547
PANK2-AS1	2616	16	38	13	28	8	36
PANK3	10274	1235	1040	1364	759	1036	846
PANK4	5049	315	368	333	243	265	352
PANK4_1	2641	300	353	313	230	245	324
PANO1	1567	8	5	10	8	9	11
PANTR1	2948	0	0	0	0	0	0
PANX1	3098	276	289	341	276	256	366
PANX2	5275	18	84	30	65	40	167
PANX3	1729	0	0	0	0	0	0
PAOX	1918	0	3	1	3	1	0
PAPLN	6927	28	54	22	42	38	50
PAPLN-AS1	1705	2	4	3	0	5	8
PAPOLA	8334	5417	4555	5212	3107	4287	4146
PAPOLA-DT	679	16	20	18	8	13	26
PAPOLB	4293	0	0	0	0	0	0
PAPOLG	7348	335	306	346	248	261	255
PAPPA	10971	86	261	63	212	68	192
PAPPA2	10931	32	19	32	5	23	31
PAPPA-AS1	2450	0	0	0	0	0	0
PAPPA-AS2	2511	0	8	5	2	3	3
PAPSS1	2711	597	876	528	581	489	780
PAPSS2	3699	909	735	834	538	716	649
PAQR3	12568	536	415	530	294	451	345
PAQR4	2685	280	318	243	270	233	340
PAQR5	10668	91	122	86	66	75	122
PAQR5-DT	3069	3	2	0	0	2	1
PAQR6	2340	4	9	5	13	7	15
PAQR7	7407	304	486	343	424	279	518
PAQR8	4715	417	540	365	458	407	481
PAQR9	10964	5	3	5	2	1	3
PAQR9-AS1	516	1	0	0	0	0	0
PARAL1	791	0	0	0	0	0	0
PARD3	6101	874	878	821	610	788	822
PARD3B	32052	29	82	36	94	18	85
PARD3-DT	337	0	1	3	1	0	0
PARD6A	1280	28	31	30	44	36	42
PARD6B	4579	25	95	23	67	29	95
PARD6G	3836	4	0	3	1	0	0
PARD6G-AS1	3737	1	0	0	0	1	2
PARG	4565	356	526	414	377	350	480
PARGP1	1448	16	6	7	7	11	8
PARGP1-AGAP4	4408	1	0	3	0	3	1
PARK7	1415	4912	5056	4445	3263	4017	4374
PARL	2057	864	959	724	583	679	861
PARM1	5116	2	4	7	2	2	1
PARM1-AS1	2546	0	0	0	0	0	0
PARN	18141	889	1027	895	697	825	895
PARN_1	3071	879	1013	885	684	823	877
PARP1	3978	4199	2898	4461	1975	3670	2731
PARP10	4219	140	417	132	359	131	427
PARP11	5396	158	141	179	107	142	141
PARP11-AS1	9250	2	0	2	0	1	2
PARP12	4767	133	296	130	234	104	381
PARP14	8419	186	677	201	646	185	758
PARP15	7801	0	2	0	1	0	1
PARP16	5365	108	130	119	114	111	144
PARP2	1866	567	449	596	340	527	419
PARP2_1	1866	563	444	588	329	522	421
PARP3	2680	279	299	275	209	236	349
PARP4	7238	1241	2548	1231	2081	1234	2685
PARP6	3171	283	355	323	223	252	381
PARP8	8785	245	349	232	293	203	377
PARP9	9168	115	362	118	272	125	346
PARPBP	6633	563	458	606	335	492	378
PARS2	2356	120	186	130	119	95	155
PART1	9499	4	41	4	14	16	23
PARTICL	1420	36	44	36	35	26	68
PARVA	8926	1860	2141	1786	1704	1373	1957
PARVB	6413	1280	1348	1074	930	1030	1431
PARVG	3955	0	0	0	0	0	0
PASD1	3110	0	0	0	0	0	0
PASK	7797	163	119	191	129	166	144
PATE1	1541	0	0	0	0	1	0
PATE2	1666	3	2	5	1	4	3
PATE3	1320	0	0	0	0	0	0
PATE4	1986	0	0	0	0	0	0
PATJ	9843	0	5	1	0	5	5
PATL1	4129	1220	1226	1179	838	1017	1043
PATL2	4015	0	3	1	2	1	2
PATL2_1	723	0	3	0	3	0	2
PATZ1	4900	751	543	760	414	641	555
PAUPAR	2737	0	0	0	0	0	0
PAWR	21220	1335	2077	1291	1629	1058	1685
PAX1	5342	0	0	0	0	0	0
PAX2	5102	0	0	0	0	0	0
PAX3	4122	317	288	312	196	231	270
PAX4	2234	0	0	0	0	0	0
PAX5	8761	0	1	0	0	0	0
PAX6	6657	0	0	0	0	1	0
PAX6-AS1	1656	0	0	0	0	0	0
PAX7	6473	0	0	0	0	0	0
PAX8	4055	9	80	4	57	13	114
PAX8-AS1	4621	6	123	4	89	14	86
PAX9	4662	90	93	103	88	82	106
PAXBP1	6718	348	288	450	267	365	331
PAXBP1_1	568	31	29	56	33	34	37
PAXBP1-AS1	3946	16	15	14	6	11	18
PAXIP1	5745	402	459	430	310	448	408
PAXIP1-AS2	1775	25	23	26	23	22	26
PAXIP1-DT	2271	67	83	63	60	66	91
PAXX	812	531	465	513	271	461	437
PBDC1	1185	604	647	540	439	500	675
PBK	1869	582	465	493	319	452	336
PBLD	2916	55	54	47	36	35	47
PBOV1	2506	0	0	0	0	0	0
PBRM1	12474
PBX1	12702	0	0	0	0	0	0
PBX1-AS1	1963	0	0	0	0	0	0
PBX2	3229	1450	1676	1549	1118	1317	1560
PBX2_1	3226	1443	1687	1557	1123	1318	1566
PBX2_2	3226	1441	1680	1554	1116	1311	1559
PBX2_3	3226	1454	1691	1565	1124	1325	1565
PBX2_4	3226	1434	1680	1551	1123	1308	1555
PBX2_5	3226	1439	1681	1552	1124	1315	1565
PBX2_6	3227	1433	1682	1547	1116	1311	1554
PBX3	3340	303	161	313	113	237	145
PBX3-DT	698	0	0	0	0	0	0
PBX4	1715	0	0	0	0	0	0
PBXIP1	3207	91	222	108	302	110	387
PC	6619	448	409	413	419	379	564
PCA3	3922	0	0	0	0	0	0
PCARE	7303	0	0	0	0	0	0
PCAT1	1992	0	0	0	0	0	0
PCAT14	1201	0	0	0	0	0	0
PCAT18	2598	0	0	0	2	0	0
PCAT19	3477	0	0	0	0	0	0
PCAT19_1	2312	0	0	0	0	0	0
PCAT2	575	0	0	0	0	0	0
PCAT29	862	0	0	0	0	0	0
PCAT4	2091	0	0	0	0	0	0
PCAT5	3550	4	4	2	1	3	2
PCAT6	764	0	2	1	0	1	0
PCAT7	1937	0	0	1	0	0	0
PCBD1	1022	514	485	478	211	465	359
PCBD2	2365	182	151	190	86	163	152
PCBP1	1727	7080	6339	6704	3975	5422	5615
PCBP1-AS1	2386	0	3	1	0	2	0
PCBP2	3171	12636	11009	11500	6672	9121	9390
PCBP2-OT1	590	0	2	3	4	3	2
PCBP3	7229	6	9	6	4	9	5
PCBP3-AS1	3586	11	0	8	0	11	1
PCBP4	4402	201	272	190	230	232	364
PCCA	9500	91	79	95	68	80	93
PCCA-AS1	463	0	0	0	0	0	0
PCCA-DT	1008	106	91	107	61	96	88
PCCB	1948	787	989	755	655	647	813
PCDH1	6684	0	0	0	0	0	2
PCDH10	10158	17	8	14	10	22	11
PCDH10-DT	2823	0	0	1	0	0	0
PCDH11X	20236	0	0	0	0	0	0
PCDH11Y	15124	0	0	0	0	0	0
PCDH12	5706	0	0	2	1	0	0
PCDH15	14556	25	1	22	1	20	4
PCDH17	11864	1	2	5	2	4	1
PCDH18	5930	15	29	22	10	19	25
PCDH19	9756	0	0	0	0	0	0
PCDH20	5105	5	9	7	8	8	9
PCDH7	10994	246	241	203	134	230	147
PCDH8	5088	0	0	0	0	0	0
PCDH9	62933	69	23	60	16	54	24
PCDH9-AS2	538	0	0	0	0	0	0
PCDH9-AS3	522	0	0	0	0	0	0
PCDH9-AS4	429	0	0	0	0	0	0
PCDHA1	5595	1	0	1	0	0	0
PCDHA1_1	5595	1	0	1	0	0	0
PCDHA10	15213	0	0	0	0	1	0
PCDHA10_1	15213	0	0	0	0	1	0
PCDHA11	6957	0	0	0	0	0	0
PCDHA11_1	6957	0	0	0	0	0	0
PCDHA12	5451	0	0	0	0	0	0
PCDHA12_1	5451	0	0	0	0	0	0
PCDHA13	5441	0	0	0	0	0	0
PCDHA13_1	5441	0	0	0	0	0	0
PCDHA2	6057	0	0	0	0	0	0
PCDHA2_1	6057	0	0	0	0	0	0
PCDHA3	7434	0	0	0	0	0	0
PCDHA3_1	7434	0	0	0	0	0	0
PCDHA4	13395	0	0	0	0	0	0
PCDHA4_1	13395	0	0	0	0	0	0
PCDHA5	7108	0	0	0	0	0	0
PCDHA5_1	7108	0	0	0	0	0	0
PCDHA6	6134	0	0	0	0	0	0
PCDHA6_1	6134	0	0	0	0	0	0
PCDHA7	5774	2	0	0	0	0	0
PCDHA7_1	5774	2	0	0	0	0	0
PCDHA8	5485	0	0	2	0	0	0
PCDHA8_1	5485	0	0	2	0	0	0
PCDHA9	9257	2	1	0	0	0	0
PCDHA9_1	9257	2	0	0	0	0	0
PCDHAC1	6083	0	0	0	0	0	0
PCDHAC1_1	6083	0	0	0	0	0	0
PCDHAC2	5815	0	0	0	0	0	0
PCDHAC2_1	5815	0	0	0	0	0	0
PCDHACT	2866	0	0	0	0	0	0
PCDHACT_1	2866	0	0	0	0	0	0
PCDHB1	7973	0	0	0	0	0	0
PCDHB1_1	7973	0	0	0	0	0	0
PCDHB10	3295	1	0	0	0	0	0
PCDHB10_1	3295	1	0	0	0	0	0
PCDHB11	4153	1	0	0	0	0	0
PCDHB11_1	4153	1	0	0	0	0	0
PCDHB12	3853	1	0	0	0	0	0
PCDHB12_1	3853	1	0	0	0	0	0
PCDHB13	5061	0	1	0	0	0	1
PCDHB13_1	5061	0	1	0	0	0	1
PCDHB14	4417	1	0	1	0	0	0
PCDHB14_1	4417	1	0	1	0	0	0
PCDHB15	3971	1	0	0	0	0	1
PCDHB15_1	3971	1	0	0	0	0	1
PCDHB16	3840	0	0	0	0	1	0
PCDHB16_1	3840	0	0	0	0	1	0
PCDHB17P	2411	0	0	0	0	0	0
PCDHB17P_1	2411	0	0	0	0	0	0
PCDHB18P	3197	1	1	3	0	1	0
PCDHB18P_1	3197	1	1	3	0	1	0
PCDHB19P	4632	0	0	0	0	0	1
PCDHB19P_1	4632	0	0	0	0	0	1
PCDHB1-AS1	1010	0	0	0	0	0	0
PCDHB1-AS1_1	1010	0	0	0	0	0	0
PCDHB2	4089	1	0	0	0	0	0
PCDHB2_1	4089	1	0	0	0	0	0
PCDHB3	3355	1	0	2	0	1	0
PCDHB3_1	3355	1	0	1	0	1	0
PCDHB4	3806	0	0	0	0	0	0
PCDHB4_1	3806	0	0	0	0	0	0
PCDHB5	3410	2	0	0	0	0	0
PCDHB5_1	3410	2	0	0	0	0	0
PCDHB6	3231	0	0	2	0	0	0
PCDHB6_1	3231	0	0	2	0	0	0
PCDHB7	3740	0	0	0	3	0	0
PCDHB7_1	3740	0	0	0	3	0	0
PCDHB8	2750	1	0	0	0	0	0
PCDHB8_1	2750	1	0	0	0	0	0
PCDHB9	4381	1	0	1	0	0	0
PCDHB9_1	4381	1	0	1	0	0	0
PCDHGA1	6303	2	1	4	0	4	1
PCDHGA10	6642	13	7	8	11	18	14
PCDHGA11	5806	123	173	133	173	94	164
PCDHGA12	4893	0	1	1	2	0	1
PCDHGA2	6725	1	0	0	0	0	0
PCDHGA3	5296	3	1	2	1	3	0
PCDHGA4	4890	2	2	1	2	1	1
PCDHGA5	5799	2	0	0	0	0	1
PCDHGA6	7932	7	0	15	3	2	1
PCDHGA7	5436	7	2	3	1	5	2
PCDHGA8	6328	0	1	1	0	0	0
PCDHGA9	4899	2	0	1	1	1	0
PCDHGB1	4772	17	8	11	12	12	4
PCDHGB2	4755	3	4	10	5	5	6
PCDHGB3	4775	3	1	4	3	2	1
PCDHGB4	4776	1	1	6	3	2	5
PCDHGB5	4815	5	8	13	7	8	18
PCDHGB6	5505	5	1	2	1	1	1
PCDHGB7	4937	8	5	8	6	6	7
PCDHGB8P	1973	0	0	0	0	2	1
PCDHGC3	5007	461	789	421	983	360	944
PCDHGC4	4937	0	2	1	0	1	3
PCDHGC5	4974	1	0	0	5	5	3
PCED1A	2542	308	379	308	233	302	443
PCED1B	3930	28	107	45	63	53	97
PCED1B-AS1	2502	0	0	0	0	0	1
PCF11	7980	452	450	515	354	385	355
PCF11-AS1	1964	0	0	0	0	1	1
PCGEM1	1712	0	0	0	0	0	0
PCGF1	907	299	258	270	192	231	307
PCGF2	4351	459	464	463	268	398	442
PCGF2_1	2795	442	442	438	254	369	421
PCGF3	6393	368	456	332	266	278	433
PCGF3-AS1	6004	27	30	19	9	20	37
PCGF5	15135	869	1116	879	913	783	1131
PCGF6	2258	399	201	342	115	322	178
PCID2	8698	955	650	889	401	719	527
PCIF1	2969	371	537	446	401	373	548
PCK1	4320	0	0	0	0	0	0
PCK2	3214	614	478	464	370	319	579
PCK2_1	3130	601	474	452	369	310	569
PCLAF	2373	1790	605	1656	486	1719	481
PCLO	22302	95	126	117	139	105	145
PCM1	10154	1292	1066	1369	880	1030	1038
PCMT1	2425	1418	1640	1187	1063	1084	1488
PCMTD1	34477	126	256	150	200	98	244
PCMTD2	3859	271	256	301	209	256	277
PCMTD2_1	2475	227	240	247	188	224	248
PCNA	1399	2191	2451	1757	1486	1550	1676
PCNA-AS1	384	0	0	0	0	0	1
PCNAP1	1055	0	0	0	0	0	0
PCNP	2916	4163	3130	3816	2142	3319	2733
PCNT	11397	804	794	1091	791	770	1022
PCNX1	25834	788	948	823	931	658	1017
PCNX2	9090	240	314	217	233	205	314
PCNX3	7517	1825	2032	2057	1682	1796	2205
PCNX4	18211	833	617	778	560	639	595
PCNX4-DT	4431	1	3	2	1	2	3
PCOLCE	1516	1729	623	1642	488	1463	728
PCOLCE2	1896	189	93	178	73	147	77
PCOLCE-AS1	2538	13	8	9	1	10	8
PCOTH	1212	4	1	0	1	1	4
PCP2	1533	0	1	0	0	0	0
PCP4	534	0	0	0	0	0	1
PCP4_1	534	0	0	0	0	0	1
PCP4L1	1682	0	0	0	0	0	0
PCSEAT	2413	0	1	0	0	0	0
PCSK1	5214	1	2	5	0	3	0
PCSK1N	1025	0	0	0	0	0	0
PCSK2	4964	0	0	0	0	0	0
PCSK4	3015	7	1	6	5	5	12
PCSK5	19454	8	5	5	7	6	5
PCSK6	6077	0	2	0	0	0	0
PCSK6-AS1	642	0	1	1	0	0	0
PCSK7	5323	221	310	223	253	177	346
PCSK9	4364	1	1	0	1	1	0
PCTP	6855	262	442	276	349	234	406
PCYOX1	5360	545	656	538	637	437	772
PCYOX1L	2523	111	150	124	170	115	177
PCYT1A	5610	1016	963	980	690	881	981
PCYT1B	5996	0	0	0	0	0	0
PCYT1B-AS1	275	0	0	0	0	0	0
PCYT2	5702	618	739	558	644	562	787
PDAP1	2604	3407	3521	3230	2046	2981	3209
PDC	1331	1	0	5	0	8	0
PDC-AS1	542	1	0	0	0	0	0
PDCD1	2185	0	0	0	0	0	0
PDCD1_1	2097	0	0	0	0	0	0
PDCD10	2436	1040	923	1055	709	895	802
PDCD11	6523	2005	1871	2158	1382	1850	1810
PDCD1LG2	2436	236	401	220	267	158	357
PDCD2	5575	1484	1146	1418	827	1213	1142
PDCD2L	1157	202	233	214	147	154	198
PDCD2L_1	1157	206	237	215	145	156	203
PDCD4	3565	1189	593	1183	482	970	672
PDCD4-AS1	2015	65	28	41	14	33	16
PDCD5	1553	1086	1074	1013	578	826	897
PDCD6	2039	1864	1623	1707	988	1770	1420
PDCD6-AHRR	5892	0	0	0	0	0	2
PDCD6-DT	832	3	5	1	2	3	2
PDCD6IP	7165	2174	2658	2161	2003	2012	2654
PDCD6IP-DT	5326	65	83	56	58	46	89
PDCD6IPP2	2100	109	121	98	120	97	116
PDCD6IPP2_1	2100	109	121	98	120	100	115
PDCD6IPP2_2	407	0	0	0	0	1	0
PDCD6P1	2576	14	14	17	21	19	21
PDCD7	2823	630	490	630	339	539	484
PDCL	3017	334	334	317	262	222	353
PDCL2	1871	0	0	0	0	0	0
PDCL3	1243	622	670	607	381	495	522
PDCL3P4	983	50	39	30	28	30	36
PDE10A	21149	28	118	39	97	27	115
PDE11A	9834	6	20	5	19	7	31
PDE11A-AS1	845	0	0	0	0	0	0
PDE12	10825	871	850	879	615	721	738
PDE1A	12513	2	2	0	0	1	2
PDE1B	4445	0	0	0	0	2	0
PDE1C	78152	1130	366	1150	288	1079	300
PDE2A	4799	7	13	9	4	22	14
PDE2A-AS1	302	0	0	0	0	0	0
PDE2A-AS2	857	0	0	0	0	1	0
PDE3A	14544	6	5	10	3	7	1
PDE3B	6285	203	84	192	105	163	104
PDE4A	6140	261	210	255	230	254	306
PDE4B	6616	108	61	114	28	89	44
PDE4B-AS1	456	0	0	0	0	0	0
PDE4C	7781	0	1	0	1	0	0
PDE4D	97946	471	370	347	274	290	391
PDE4DIP	25935
PDE4DIPP1	2137	6	2	9	4	6	6
PDE4DIPP2	9511	543	303	656	218	451	263
PDE4DIPP2_1	9509	481	281	607	199	437	243
PDE4DIPP3	3297	0	0	0	0	0	0
PDE4DIPP4	553	21	22	26	26	13	22
PDE4DIPP5	3920	20	20	25	31	20	35
PDE4DIPP6	2034	2	3	3	5	3	11
PDE4DIPP7	6578	0	0	0	0	0	0
PDE5A	7629	57	1080	52	1882	68	1320
PDE6A	6706	0	5	1	4	0	3
PDE6B	4282	0	0	0	0	0	0
PDE6B-AS1	4925	0	0	0	0	0	0
PDE6C	3358	0	0	0	0	0	1
PDE6D	2160	415	378	424	265	357	311
PDE6G	1126	7	13	1	10	7	26
PDE6H	727	0	1	0	0	0	0
PDE7A	10034	296	458	283	299	245	419
PDE7B	5385	21	1	14	2	17	2
PDE8A	5440	430	520	388	448	349	578
PDE8B	5298	5	66	10	52	4	70
PDE9A	2525	0	0	0	0	0	0
PDE9A-AS1	1766	0	0	0	0	0	0
PDF	2859	84	98	81	52	68	106
PDGFA	3698	167	129	174	100	117	127
PDGFA-DT	3506	1	1	0	0	3	2
PDGFB	4873	0	549	1	626	2	643
PDGFC	12820	1779	1528	1656	1210	1278	1213
PDGFD	3838	48	54	59	68	39	66
PDGFRA	8680	715	198	689	169	577	212
PDGFRB	7353	10	29	19	63	9	62
PDGFRL	1916	157	173	144	159	138	179
PDHA1	3484	1041	485	1094	297	884	406
PDHA2	1372	0	0	0	0	0	0
PDHB	1590	1098	1005	1070	815	920	1040
PDHX	2568	638	651	616	495	558	621
PDIA2	1686	0	0	0	0	0	0
PDIA3	3680	6434	6869	6095	5785	4709	6177
PDIA3P1	2099	718	723	691	575	487	653
PDIA4	3207	5282	4638	4845	3691	4158	4262
PDIA5	1844	330	384	300	297	250	341
PDIA6	3159	4075	3895	3858	3143	3050	3400
PDIK1L	4563	98	123	98	68	81	75
PDILT	2148	0	0	0	0	0	0
PDK1	20258	411	497	384	391	350	555
PDK2	4099	171	127	154	84	162	122
PDK3	13074	157	122	169	77	141	118
PDK4	3601	4	27	5	25	4	35
PDK4-AS1	3602	0	0	0	2	0	2
PDLIM1	1431	1268	1502	1257	1405	1219	1618
PDLIM2	5861	552	607	469	346	451	454
PDLIM3	2990	82	30	82	31	77	53
PDLIM4	2581	717	1468	662	884	686	1354
PDLIM5	9091	713	896	634	588	595	675
PDLIM7	2276	1714	2770	1842	1571	1297	2574
PDP1	4900	1309	3218	1303	2813	1191	3044
PDP2	7226	507	587	494	427	392	506
PDPK1	15416	936	1078	992	826	758	1113
PDPN	3513	0	0	0	0	0	0
PDPR	14144	820	512	806	486	615	606
PDPR2P	2317	103	71	93	51	77	77
PDRG1	1957	417	381	400	242	371	283
PDS5A	7797	5533	4457	5391	3202	4518	3946
PDS5B	8057	498	421	551	327	444	378
PDS5B-DT	740	0	0	0	0	0	0
PDSS1	2423	415	306	327	183	293	221
PDSS2	5755	393	429	345	294	287	425
PDX1	2603	0	0	0	0	0	0
PDXDC1	7321	1191	2339	1261	1652	1087	2259
PDXDC1_1	6350	1253	2452	1311	1752	1149	2403
PDXDC2P-NPIPB14P	4184	183	395	219	281	219	397
PDXK	12082	957	1173	1009	825	958	1213
PDXP	2012	1000	637	928	441	931	683
PDXP-DT	1945	4	1	0	0	0	0
PDYN	4452	0	0	0	0	0	0
PDYN-AS1	1838	0	0	0	0	0	0
PDZD11	1289	1719	2099	1491	1374	1422	1914
PDZD2	12221	95	324	134	287	118	282
PDZD3	3078	0	0	0	0	0	0
PDZD4	4231	0	1	0	0	0	0
PDZD7	5762	0	20	0	21	1	39
PDZD8	14664	1265	1214	1269	951	1123	1188
PDZD9	1415	1	1	0	1	1	1
PDZD9_1	1337	1	1	0	1	1	1
PDZK1	4405	6	5	7	5	10	8
PDZK1IP1	838	0	0	0	0	0	0
PDZK1P1	2129	4	2	7	5	5	6
PDZRN3	5281	0	0	0	0	0	0
PDZRN3-AS1	2886	0	0	0	0	0	0
PDZRN4	4377	0	0	0	0	0	0
PEA15	5563	4438	4197	4168	2662	3532	3873
PEAK1	18870	488	176	582	148	467	182
PEAK3	2564	0	0	0	0	0	0
PEAR1	6425	1174	769	1342	678	1046	879
PEBP1	1431	3531	3842	3418	2564	3034	3304
PEBP4	2003	0	1	1	0	1	0
PECAM1	6813	3	58	1	134	6	126
PECR	5713	138	54	122	46	103	43
PEDS1	7807	268	435	292	351	251	534
PEDS1-UBE2V1	2843	0	0	0	0	0	0
PEF1	5133	1346	1397	1047	928	1024	1358
PEF1-AS1	671	0	1	1	0	0	0
PEG10	6629	6210	5343	5997	4044	5071	4571
PEG13	5642	0	0	0	0	0	0
PEG3	11593	0	0	0	0	0	0
PEG3-AS1	1314	0	0	0	0	0	0
PELATON	2011	0	1	0	0	0	0
PELI1	22799	107	60	112	49	87	79
PELI2	58053	0	0	0	1	0	0
PELI3	3252	131	210	152	128	125	232
PELO	4371	248	259	271	158	215	203
PELP1	5166	2770	2831	2769	1847	2396	2595
PELP1-DT	472	5	17	5	10	5	10
PEMT	1982	650	421	613	299	456	356
PENK	1251	0	0	0	0	0	0
PENK-AS1	2643	0	0	0	0	0	0
PEPD	1907	874	489	773	317	662	488
PER1	4676	195	200	222	138	163	233
PER2	7174	266	181	352	173	259	184
PER3	6943	82	67	109	30	79	34
PER3P1	1548	0	0	0	0	0	0
PERCC1	1926	0	0	0	0	0	0
PERM1	3615	0	5	3	4	1	1
PERP	4198	1017	2002	944	1436	824	1813
PES1	2841	3611	2731	3334	1729	2943	2472
PET100	753	479	526	566	422	479	595
PET117	1151	20	33	25	24	18	18
PEX1	4404	228	271	172	206	188	251
PEX10	3126	485	491	443	338	428	533
PEX11A	2708	48	44	53	30	50	48
PEX11B	2197	209	264	234	200	166	243
PEX11G	1958	2	3	3	4	1	3
PEX12	2617	182	165	188	146	135	161
PEX13	4472	305	403	254	319	246	355
PEX14	6757	428	489	384	351	398	450
PEX16	2537	352	408	292	255	260	359
PEX19	3671	1553	1255	1476	877	1209	1140
PEX2	4385	1047	1058	920	783	804	818
PEX26	18626	855	939	847	695	796	897
PEX3	2750	345	287	320	179	282	227
PEX5	4688	593	737	524	591	465	759
PEX5_1	4543	595	754	537	606	473	779
PEX5L	11407	357	50	377	19	263	39
PEX5L-AS2	764	0	0	0	0	0	0
PEX6	3465	741	1321	768	887	670	1331
PEX7	1965	120	109	106	98	115	100
PF4	1075	0	0	0	0	0	0
PF4V1	743	0	0	0	0	0	0
PFAS	5999	2488	2037	2567	1339	2167	1861
PFDN1	5603	3380	2317	2972	1622	2865	2302
PFDN2	647	2376	2275	2349	1361	1864	2192
PFDN4	1992	1445	862	1382	592	1305	655
PFDN5	596	3555	2977	3325	2014	3180	2933
PFDN5_1	596	3053	2561	2877	1720	2685	2486
PFDN6	823	1030	1335	964	711	789	1147
PFDN6_1	739	1028	1328	965	711	785	1140
PFDN6_2	739	1028	1328	965	711	785	1140
PFDN6_3	739	1027	1329	963	709	784	1139
PFDN6_4	739	1054	1348	989	729	816	1186
PFKFB1	3912	3	0	3	1	5	1
PFKFB2	10573	77	161	116	170	93	154
PFKFB3	5483	549	510	497	357	484	554
PFKFB4	5832	73	116	53	121	43	190
PFKL	4077	1548	1569	1463	1162	1355	1726
PFKM	5302	1952	1334	1872	929	1584	1179
PFKP	3915	5467	4740	5116	3386	4455	4786
PFKP-DT	2442	1	0	1	0	1	2
PFN1	1437	35416	30309	32299	17344	28747	25725
PFN1P2	1906	16	10	24	18	19	24
PFN1P2_1	1905	16	11	26	20	21	24
PFN2	2047	4677	4509	3987	2697	3950	3791
PFN3	553	0	0	0	0	0	0
PFN4	1609	16	12	5	5	8	9
PFN5P	817	0	0	0	0	0	0
PGA3	1613	0	0	0	0	0	0
PGA4	1384	0	0	0	0	0	0
PGA5	1382	0	0	0	0	0	0
PGAM1	1913	11583	11325	10405	7402	10217	10979
PGAM1P5	2148	0	4	3	3	3	8
PGAM2	837	0	0	0	0	0	0
PGAM4	1690	1417	1388	1414	959	1406	1516
PGAM5	3217	1798	1849	1787	1086	1553	1541
PGAP1	13576	99	92	133	112	87	124
PGAP2	3983	308	399	242	292	242	407
PGAP3	2829	28	34	30	26	21	43
PGAP4	5865	462	337	450	342	410	374
PGAP6	3896	593	860	559	584	501	950
PGBD1	3237	235	228	248	162	224	199
PGBD2	4508	44	51	51	46	23	44
PGBD3	2266	0	0	0	0	0	0
PGBD4	6604	76	77	80	70	68	79
PGBD5	10914	1	0	0	0	0	0
PGBP	608	0	0	0	0	0	0
PGC	1809	0	0	0	0	0	0
PGD	2473	3063	2953	2726	1866	2560	2728
PGF	1911	100	212	108	181	82	222
PGGHG	3953	59	62	94	42	81	64
PGGT1B	9581	257	314	265	249	229	309
PGK1	4812	15738	14001	13985	9136	11941	12749
PGK2	1626	0	0	0	1	0	0
PGLS	1008	1035	1391	887	889	737	1455
PGLS-DT	775	10	12	10	5	5	11
PGLYRP1	708	0	0	0	0	0	0
PGLYRP2	2758	0	0	0	0	0	0
PGLYRP3	2578	0	0	0	0	0	0
PGLYRP4	2539	0	0	0	0	0	0
PGM1	3218	674	1821	612	1460	581	2220
PGM2	3322	1701	1007	1512	700	1173	872
PGM2L1	8540	75	75	99	61	97	63
PGM3	15463	1124	815	997	570	860	724
PGM5	6008	51	4	63	6	52	6
PGM5-AS1	763	7	1	2	0	2	0
PGM5P2	1976	121	47	216	35	156	53
PGM5P3-AS1	879	19	4	31	1	24	3
PGM5P4	777	23	1	25	0	26	1
PGM5P4-AS1	1391	28	1	33	1	21	4
PGP	3164	767	916	702	622	668	927
PGPEP1	7202	50	172	47	133	59	232
PGPEP1L	1950	0	0	0	0	0	0
PGR	17608	80	65	62	65	64	90
PGR-AS1	1223	0	2	3	2	2	1
PGRMC1	1879	1361	1309	1312	891	1093	1107
PGRMC2	2769	559	598	481	587	433	643
PGS1	7250	615	493	603	354	539	502
PHACTR1	7190	166	60	195	44	141	66
PHACTR2	10562	799	593	846	436	679	584
PHACTR2-AS1	2825	0	0	0	0	0	1
PHACTR3	4233	0	3	0	1	0	0
PHACTR3-AS1	678	0	0	0	0	0	0
PHACTR4	6457	622	984	639	645	532	924
PHAF1	3880	313	377	298	270	222	332
PHAX	3609	980	1035	907	635	799	902
PHB1	2021	5229	5091	4891	3063	4189	4240
PHB2	1555	8215	6626	7803	4160	6721	5572
PHC1	6497	832	395	807	265	726	388
PHC2	4523	2736	3887	2548	2511	2389	3444
PHC2-AS1	490	3	10	2	2	1	4
PHC3	12994	556	373	664	429	551	411
PHETA1	3758	112	128	129	126	135	171
PHETA2	2466	317	237	304	186	254	258
PHETA2_1	1783	238	185	234	138	172	194
PHETA2_2	1783	237	185	234	138	172	194
PHETA2_3	1783	237	185	234	138	172	194
PHEX	7188	56	50	61	40	69	37
PHEX-AS1	1907	3	4	0	1	0	0
PHF1	2575	531	520	509	337	461	463
PHF1_1	2263	558	548	554	349	476	499
PHF10	2167	389	941	424	570	341	780
PHF11	1785	2	4	2	4	3	4
PHF12	10162	673	871	770	615	648	918
PHF13	4126	535	343	523	249	404	249
PHF14	11263	582	495	600	332	555	421
PHF19	7624	1231	1203	1258	818	1175	1282
PHF2	5499	321	239	380	198	263	282
PHF20	7698	729	734	785	558	625	656
PHF20L1	11457	1051	1043	1082	767	839	1029
PHF21A	9048	245	279	288	231	270	320
PHF21B	22065	0	0	0	0	0	0
PHF23	3669	1390	1360	1356	898	1119	1174
PHF24	8190	4	7	8	4	1	5
PHF3	20638	1176	1226	1393	948	1019	1100
PHF5A	1053	1142	1233	1049	700	932	958
PHF6	4935	846	839	767	580	694	785
PHF7	2703	90	86	65	92	65	94
PHF8	8220	448	491	473	389	377	481
PHGDH	5818	4590	4602	4289	3158	3517	5583
PHGR1	436	0	0	0	0	0	1
PHIP	17280	826	915	1108	863	935	987
PHKA1	6286	253	284	264	211	232	324
PHKA1-AS1	599	0	2	0	0	1	0
PHKA2	6477	211	174	218	156	223	258
PHKA2-AS1	1296	0	0	0	3	1	0
PHKB	5694	974	1411	886	1007	718	1407
PHKG1	4823	4	3	12	8	5	9
PHKG2	5384	396	543	406	370	379	457
PHLDA1	5913	7391	7423	7610	5332	6062	7189
PHLDA2	920	1010	1104	924	658	829	1235
PHLDA2_1	920	1034	1120	943	671	849	1249
PHLDA3	2847	45	47	70	53	64	74
PHLDB1	10144	496	773	503	663	449	816
PHLDB2	6502	771	815	848	659	742	721
PHLDB3	3033	54	64	58	46	49	52
PHLPP1	6299	368	313	424	278	359	403
PHLPP2	9037	369	236	375	208	290	202
PHOSPHO1	2320	6	1	4	1	6	28
PHOSPHO2	1358	32	37	29	29	27	47
PHOSPHO2-KLHL23	4183	1	0	0	0	0	0
PHOX2A	1783	0	0	0	0	0	0
PHOX2B	2785	0	0	0	0	0	0
PHOX2B-AS1	3669	0	0	0	0	0	0
PHPT1	1006	662	616	611	491	661	757
PHRF1	5539	1253	1224	1224	966	980	1404
PHRF1_1	5539	1228	1216	1191	956	985	1369
PHTF1	4584	277	393	280	302	248	336
PHTF2	8342	582	372	530	347	445	292
PHYH	1891	105	116	90	79	71	124
PHYHD1	2050	2	0	4	1	9	17
PHYHIP	3873	9	19	8	12	17	24
PHYHIPL	6708	0	0	0	1	0	0
PHYKPL	8749	166	174	182	130	148	224
PI15	6763	0	0	0	0	0	0
PI16	2196	0	6	0	2	0	6
PI3	551	0	0	0	0	0	0
PI4K2A	4204	629	986	626	685	545	947
PI4K2B	6078	336	358	289	255	249	329
PI4KA	6985	893	887	959	657	836	1042
PI4KAP1	2360	88	102	103	55	94	111
PI4KAP2	2272	161	148	162	88	147	191
PI4KB	4440	1577	2055	1577	1290	1413	1829
PIANP	3261	2	6	4	0	8	4
PIAS1	9690	524	539	564	388	509	498
PIAS2	19558	354	298	341	220	300	298
PIAS3	2902	550	497	559	447	490	558
PIAS4	3630	432	526	449	348	372	507
PIBF1	5561	247	168	243	118	197	166
PICALM	4402	1869	1610	1916	1307	1528	1562
PICART1	2533	6	38	8	32	6	59
PICK1	2543	9	153	17	116	18	131
PICSAR	733	0	2	1	0	0	0
PID1	7959	0	3	0	1	0	3
PIDD1	4729	124	156	141	119	116	196
PIERCE1	675	8	12	10	9	13	13
PIERCE2	868	0	5	0	15	1	7
PIEZO1	8089	1020	1042	1270	891	1072	1347
PIEZO2	11033	0	2	0	2	1	1
PIF1	2981	96	86	119	78	106	133
PIFO	2580	3	9	5	10	1	10
PIGA	6053	170	169	154	139	153	172
PIGB	2130	120	135	109	145	83	115
PIGBOS1	980	116	120	127	60	100	76
PIGC	1479	604	653	511	493	427	591
PIGF	2178	234	196	219	196	211	226
PIGG	12335	290	400	292	319	252	380
PIGH	1561	215	174	229	120	190	134
PIGK	4601	1201	954	1047	707	892	753
PIGL	2572	106	81	79	73	82	106
PIGM	7038	309	389	298	356	251	353
PIGN	12697	320	329	306	308	260	286
PIGO	4214	428	541	453	465	365	638
PIGP	1301	198	223	163	172	140	222
PIGQ	2958	383	556	370	461	328	645
PIGR	4343	0	1	0	0	0	1
PIGS	2529	509	919	510	816	427	1113
PIGT	2199	1607	1556	1553	1127	1318	1462
PIGU	1757	478	595	420	429	388	540
PIGV	5790	264	470	274	401	225	485
PIGW	2825	359	292	314	201	226	289
PIGW_1	2825	382	316	341	224	245	319
PIGX	3092	256	385	255	294	192	326
PIGY	1311	0	0	0	0	0	0
PIGY-DT	359	1	2	1	0	0	0
PIGZ	5933	14	18	12	16	22	24
PIH1D1	1388	556	831	538	511	459	893
PIH1D2	2136	40	28	44	21	32	33
PIK3AP1	4923	0	0	0	0	1	0
PIK3C2A	8523	764	1019	904	833	653	1030
PIK3C2B	8457	7	80	14	68	8	88
PIK3C2G	20011	4	4	3	2	5	8
PIK3C3	9778	239	357	244	287	232	305
PIK3CA	9353	648	414	654	267	540	323
PIK3CA-DT	346	0	0	0	0	0	0
PIK3CB	7229	603	1014	633	824	547	1045
PIK3CD	8546	1060	1027	1009	558	934	761
PIK3CD-AS1	1823	0	0	0	0	0	0
PIK3CD-AS2	958	40	47	19	23	29	40
PIK3CG	7805	60	13	72	11	61	17
PIK3IP1	2473	1	1	1	2	3	3
PIK3IP1-DT	422	0	0	0	0	0	1
PIK3R1	18759	370	293	372	250	323	285
PIK3R2	4033	1502	2106	1495	1518	1407	2410
PIK3R3	6111	27	48	24	28	15	41
PIK3R4	5016	451	473	486	442	367	453
PIK3R5	5467	0	0	0	0	0	0
PIK3R5-DT	2577	0	0	0	0	0	0
PIK3R6	4054	0	0	0	0	0	0
PIKFYVE	10679	651	305	760	270	593	352
PILRA	1310	0	1	3	1	1	2
PILRB	1495	2	5	2	3	3	9
PIM1	2703	891	649	893	406	646	728
PIM2	2075	112	71	118	47	97	59
PIM2_1	2075	111	70	124	47	99	61
PIM3	2102	717	571	723	338	609	557
PIMREG	3298	38	11	57	13	61	38
PIN1	1126	1056	857	984	632	938	825
PIN1-DT	840	0	0	0	0	0	0
PIN1P1	996	0	0	0	0	0	0
PIN4	2578	341	489	319	314	273	442
PIN4P1	2366	10	10	6	10	10	15
PINCR	2228	0	0	0	0	0	0
PINK1	2657	410	837	427	666	424	930
PINK1-AS	4443	92	81	98	52	62	96
PINLYP	2801	8	24	15	30	10	20
PINX1	1546	236	231	226	112	233	179
PINX1_1	1546	209	212	213	102	206	160
PINX1-DT	445	1	1	0	0	0	1
PINX1-DT_1	445	1	1	0	0	0	1
PIP	578	0	0	0	0	0	0
PIP4K2A	24966	878	574	764	437	736	576
PIP4K2B	5760	1103	882	1067	617	1005	953
PIP4K2B_1	5383	1068	855	1023	591	958	909
PIP4K2C	3445	422	1147	422	832	392	1089
PIP4P1	1842	280	381	290	248	295	373
PIP4P1_1	1842	267	369	276	234	283	366
PIP4P2	2759	420	320	381	200	349	310
PIP5K1A	7426	2233	1699	2272	1220	1855	1571
PIP5K1B	8644	0	0	0	0	1	0
PIP5K1C	8955	793	1328	810	943	797	1536
PIP5K1P1	4243	1	0	0	1	3	1
PIP5KL1	5328	14	7	15	5	18	7
PIPOX	2169	1	0	0	0	0	0
PIPSL	3776	122	113	122	55	94	133
PIR	1308	27	31	14	25	16	29
PIR-FIGF	2582	0	0	0	0	0	0
PIRT	3457	0	0	0	0	0	0
PISD	3634	530	589	534	346	495	516
PISRT1	531	0	0	0	0	0	0
PITHD1	1590	808	1068	795	681	801	992
PITPNA	4587	1316	1091	1246	749	1034	904
PITPNA-AS1	554	63	49	30	28	30	40
PITPNB	3221	1674	1732	1636	1149	1423	1479
PITPNC1	6398	344	644	286	367	266	483
PITPNM1	5320	750	689	665	505	551	740
PITPNM2	13251	203	382	185	341	208	423
PITPNM2-AS1	2191	0	0	0	0	0	0
PITPNM3	8993	0	1	1	2	2	3
PITRM1	4327	1656	1667	1628	1150	1343	1607
PITRM1-AS1	4076	3	6	9	8	13	13
PITX1	2728	217	173	215	127	206	198
PITX1-AS1	2480	45	76	69	70	57	74
PITX2	3193	36	33	44	10	36	26
PITX3	1734	5	1	3	0	4	0
PIWIL1	5031	0	0	0	0	0	1
PIWIL1_1	3935	0	0	0	0	0	1
PIWIL2	5745	1	4	1	1	0	1
PIWIL2-DT	515	6	8	5	4	5	7
PIWIL3	3801	0	0	0	0	0	0
PIWIL4	3139	3	2	2	0	2	2
PIWIL4-AS1	2746	0	0	0	0	0	0
PJA1	2803	573	1144	566	881	455	1077
PJA2	4856	1238	1082	1147	955	960	1046
PJVK	3022	4	4	2	5	5	8
PKD1	16234	548	524	638	472	545	692
PKD1_1	6989	387	417	562	377	506	576
PKD1-AS1	600	4	1	3	3	3	4
PKD1L1	17838	44	86	49	52	60	73
PKD1L1-AS1	808	0	1	0	0	0	0
PKD1L2	8228	1	26	2	23	1	18
PKD1L2_1	7673	1	20	0	15	1	17
PKD1L3	6588	0	0	0	0	0	0
PKD1P1	7747	693	745	1020	680	873	1035
PKD1P1_1	7747	691	752	1038	682	895	1053
PKD1P3-NPIPA1	7365	384	414	564	380	504	564
PKD1P4-NPIPA8	7102	361	384	505	321	423	531
PKD1P5-LOC105376752	11747	390	400	534	354	490	555
PKD1P6-NPIPP1	2902	146	146	233	147	185	226
PKD1P6-NPIPP1_1	5391	214	187	312	190	257	306
PKD2	5273	246	272	243	280	215	314
PKD2L1	2812	0	0	0	0	0	0
PKD2L2	3235	0	4	1	2	1	0
PKD2L2-DT	8495	94	98	107	70	106	78
PKDCC	2490	5	0	1	1	6	0
PKDREJ	7681	9	8	12	15	11	19
PKHD1	35419	0	10	0	22	1	20
PKHD1L1	20207	0	1	2	0	0	0
PKIA	26975	1023	646	1047	396	967	490
PKIA-AS1	2011	2	2	2	4	2	1
PKIB	6695	24	1227	21	837	34	983
PKIG	2021	95	48	91	41	68	55
PKLR	3381	0	0	0	0	0	0
PKLR_1	3119	0	0	0	0	0	0
PKM	5380	61558	81010	55312	54262	48529	77730
PKMYT1	4863	688	608	643	333	545	493
PKN1	3173	1671	1892	1550	1321	1451	2200
PKN2	6303	944	861	884	763	768	803
PKN2-AS1	3542	0	2	0	1	1	1
PKN3	4785	186	137	182	84	167	109
PKNOX1	11056	461	439	504	297	435	370
PKNOX2	4273	0	0	0	0	0	1
PKNOX2-DT	586	0	0	0	0	0	0
PKP1	5389	0	0	1	0	0	0
PKP2	4361	0	0	0	0	0	0
PKP3	2930	30	1376	38	1019	46	1635
PKP4	7033	1267	1428	1331	942	1174	1255
PKP4-AS1	4067	0	0	1	6	2	4
PLA1A	1941	0	3	0	0	0	1
PLA2G10	3024	0	1	0	1	0	0
PLA2G10_1	1017	0	0	0	1	0	0
PLA2G12A	5219	193	398	211	253	169	356
PLA2G12B	1564	0	0	0	0	0	0
PLA2G15	2790	194	177	196	176	168	180
PLA2G1B	551	0	0	0	0	0	0
PLA2G2A	1225	0	4	0	1	1	0
PLA2G2C	2812	0	0	0	0	0	0
PLA2G2D	2651	0	0	0	0	0	0
PLA2G2E	785	0	0	0	0	0	0
PLA2G2F	2721	0	0	0	0	0	0
PLA2G3	2944	0	0	0	0	0	0
PLA2G4A	3042	192	104	153	53	134	84
PLA2G4B	2696	1	0	3	1	3	1
PLA2G4C	3177	0	1	1	0	0	2
PLA2G4C-AS1	873	0	0	0	0	0	0
PLA2G4D	4362	1	1	0	0	1	4
PLA2G4E	5745	1	0	0	2	1	0
PLA2G4E-AS1	2499	0	2	0	2	1	2
PLA2G4F	6231	0	0	0	0	0	1
PLA2G5	2909	0	0	0	0	0	0
PLA2G6	3430	22	55	16	37	27	50
PLA2G7	2087	6	36	6	19	4	22
PLA2R1	20822	0	0	0	1	0	2
PLAA	5937	842	1030	809	678	740	848
PLAAT1	4763	110	91	104	64	104	76
PLAAT2	1256	0	0	0	1	0	0
PLAAT3	1736	176	73	152	60	127	93
PLAAT4	758	17	46	11	48	17	81
PLAAT5	3163	0	0	0	0	0	0
PLAC1	1598	6	12	4	1	7	4
PLAC4	10009	1	2	1	2	2	2
PLAC8	3353	3	4	2	8	1	10
PLAC8L1	2094	5	3	4	2	2	5
PLAC9	947	1	0	0	0	0	0
PLAC9P1	401	0	0	0	0	0	0
PLAC9P1_1	401	0	0	0	0	0	0
PLAG1	14232	165	108	165	89	139	90
PLAGL1	5552	473	401	513	331	371	430
PLAGL2	7637	996	1303	986	848	828	1195
PLAT	3062	7507	5364	5657	7886	5207	9990
PLAU	3093	3143	12457	3052	13686	2860	17391
PLAUR	2397	2710	843	2297	615	1973	873
PLB1	5985	1	8	6	11	1	9
PLBD1	1960	0	0	0	0	0	0
PLBD1-AS1	586	0	0	0	0	0	0
PLBD2	4983	1180	1320	1134	1300	901	1739
PLCB1	7206	559	321	587	252	533	298
PLCB1-IT1	373	0	0	0	0	0	0
PLCB2	6857	12	5	20	2	16	4
PLCB3	5902	1227	1446	1398	1193	1233	1776
PLCB4	9141	56	100	77	57	62	91
PLCD1	2912	15	17	14	16	26	30
PLCD3	6345	396	353	423	246	390	331
PLCD4	4147	1	2	0	1	0	1
PLCE1	17604	816	932	913	889	883	979
PLCE1-AS1	1408	0	0	1	0	0	1
PLCE1-AS2	2383	0	0	1	0	0	1
PLCG1	7209	729	282	879	250	729	362
PLCG1-AS1	1794	0	1	3	0	0	0
PLCG2	8666	0	1	0	0	0	0
PLCH1	19990	18	14	18	29	18	50
PLCH1-AS1	1308	0	0	0	0	0	0
PLCH1-AS2	408	0	0	0	0	0	0
PLCH2	7496	3	53	13	82	11	116
PLCH2_1	6880	2	51	10	79	11	109
PLCL1	11787	5	0	0	1	1	2
PLCL2	42156	338	211	382	120	305	218
PLCL2_1	4365	331	205	376	116	295	208
PLCL2-AS1	356	0	0	0	0	0	0
PLCL2-AS1_1	356	0	0	0	0	0	0
PLCXD1	5918	401	395	408	292	356	430
PLCXD1_1	5891	414	409	415	302	367	450
PLCXD2	2148	47	38	48	31	40	47
PLCXD2-AS1	961	2	3	3	1	2	3
PLCXD3	7929	2	5	1	10	4	11
PLCZ1	2711	5	2	1	7	5	5
PLD1	9259	18	135	25	135	28	168
PLD2	3591	385	442	433	292	329	351
PLD3	2224	683	997	646	718	577	1092
PLD4	6492	0	1	0	1	0	3
PLD5	12506	0	0	0	0	0	0
PLD6	2578	209	118	240	101	161	116
PLEC	17205	7117	15098	8946	15970	6790	23367
PLEK	2760	0	1	2	0	1	0
PLEK2	1562	26	189	19	98	24	117
PLEKHA1	17578	145	356	149	258	146	354
PLEKHA2	10145	1414	1406	1475	1145	1232	1367
PLEKHA3	13939	482	468	450	305	344	420
PLEKHA4	3165	35	11	39	6	33	13
PLEKHA5	15444	619	1305	808	1033	618	1237
PLEKHA6	23615	3	4	9	7	12	16
PLEKHA7	14544	12	713	10	700	10	703
PLEKHA8	28088	241	104	211	97	206	100
PLEKHA8P1	1869	35	60	42	29	37	32
PLEKHB1	2237	0	20	0	17	3	17
PLEKHB2	3976	2278	2275	2251	1681	1862	2419
PLEKHD1	5755	0	0	0	0	0	0
PLEKHF1	3351	42	57	59	35	43	56
PLEKHF2	2901	319	351	426	275	328	326
PLEKHG1	10047	1	1	0	0	0	1
PLEKHG2	13004	350	188	402	145	338	177
PLEKHG3	10526	332	510	418	355	342	589
PLEKHG4	5694	517	627	562	592	512	693
PLEKHG4B	12591	96	97	75	46	79	63
PLEKHG5	6102	162	321	230	255	216	382
PLEKHG6	3549	1	5	0	2	1	9
PLEKHG7	6098	0	0	0	0	0	0
PLEKHH1	12475	41	109	51	90	55	131
PLEKHH2	7549	30	45	48	41	48	52
PLEKHH3	4776	148	144	228	143	158	223
PLEKHJ1	1850	613	1007	582	602	516	969
PLEKHM1	7739	370	666	361	470	343	711
PLEKHM1_1	5661	442	795	439	561	391	861
PLEKHM1_2	5661	362	649	350	454	332	698
PLEKHM1P1	2922	102	134	97	107	110	167
PLEKHM2	4479	1274	1313	1201	873	1047	1333
PLEKHM3	12910	219	216	223	173	161	228
PLEKHN1	3343	62	139	74	97	59	179
PLEKHO1	2570	213	316	235	210	186	276
PLEKHO2	3689	345	241	328	193	303	232
PLEKHS1	5331	0	8	0	52	0	34
PLET1	1541	0	0	0	0	0	0
PLG	4262	1	0	0	0	0	1
PLGLA	841	0	0	0	0	0	1
PLGLB1	3249	1	0	1	2	2	1
PLGLB2	3016	1	0	2	2	2	1
PLGRKT	1461	797	1035	657	660	648	889
PLIN1	2941	0	1	4	1	0	0
PLIN2	2344	361	351	371	289	311	418
PLIN3	2232	2439	2503	2243	1869	1968	2552
PLIN4	6688	2	1	0	3	1	4
PLIN5	2470	0	1	0	0	0	0
PLK1	2160	2591	1966	2553	1327	2326	2063
PLK2	2786	3948	5568	3698	4327	3051	4832
PLK3	2340	184	252	167	193	112	302
PLK4	4051	558	513	537	304	407	441
PLK5	2520	0	0	0	0	0	0
PLLP	1497	1	11	0	8	0	7
PLN	2989	0	1	0	0	0	0
PLOD1	3117	2386	2314	2179	1925	1814	2435
PLOD2	3948	7224	1773	5485	2100	3714	2058
PLOD3	2821	1367	1524	1257	973	1123	1270
PLP1	3153	10	2	10	0	8	2
PLP2	1103	803	1517	718	1240	739	1815
PLPBP	3933	851	809	733	514	688	783
PLPP1	1697	113	113	91	80	69	104
PLPP2	1485	744	1190	716	742	593	1011
PLPP3	3273	496	300	514	308	339	326
PLPP4	4140	110	533	105	380	96	482
PLPP5	3084	107	132	129	73	80	120
PLPP6	2965	134	186	130	109	98	167
PLPP7	2606	19	10	19	5	27	20
PLPPR1	2698	0	0	0	0	0	0
PLPPR1_1	2698	0	0	0	0	0	0
PLPPR2	2738	355	135	374	114	331	191
PLPPR3	2573	0	2	0	2	1	3
PLPPR4	5184	0	0	1	0	0	0
PLPPR5	4664	20	0	13	0	19	0
PLPPR5-AS1	2544	0	0	0	0	0	0
PLRG1	3317	1411	1246	1258	768	938	1022
PLS1	5493	182	650	157	495	152	620
PLS3	6431	13168	8764	12085	8031	9188	8020
PLS3-AS1	2068	13	10	11	14	18	14
PLSCR1	4454	524	475	452	337	434	414
PLSCR2	6663	0	0	0	0	1	0
PLSCR3	1782	9	6	4	4	2	3
PLSCR3_1	1782	9	6	4	4	2	3
PLSCR4	3462	25	64	30	64	16	114
PLSCR5	1551	0	0	0	0	0	0
PLTP	2015	361	168	330	126	252	164
PLUT	2254	0	0	0	0	0	0
PLVAP	2290	0	0	0	0	0	0
PLXDC1	7132	0	0	0	2	0	0
PLXDC2	15295	0	0	0	0	0	0
PLXNA1	9309	1068	2038	1244	2115	988	2902
PLXNA2	12675	711	440	730	469	634	567
PLXNA3	11013	38	33	48	40	44	42
PLXNA4	20512	1576	1539	1661	1593	1764	1905
PLXNB1	12157	4	20	2	28	6	40
PLXNB2	8098	425	751	461	713	389	894
PLXNB3	6319	36	44	51	46	45	72
PLXNB3-AS1	5424	38	33	33	38	43	38
PLXNC1	9916	73	45	57	47	53	67
PLXND1	7076	743	1193	755	1131	709	1466
PM20D1	2164	1	0	0	0	0	0
PM20D2	9973	325	420	390	407	349	430
PMAIP1	4248	726	452	721	251	530	344
PMCH	762	2	0	0	2	2	0
PMCHL1	575	0	0	0	0	0	0
PMCHL1_1	576	0	0	0	0	0	0
PMCHL2	1842	0	0	0	0	0	0
PMCHL2_1	1841	0	0	0	0	0	0
PMCHL2_2	1841	0	0	0	0	0	0
PMEL	2199	6	14	4	13	3	15
PMEPA1	5514	123	915	133	604	108	774
PMF1	1180	352	376	336	278	341	395
PMF1-BGLAP	1001	2	0	1	0	6	0
PMFBP1	5687	1	0	2	1	1	0
PMIS2	702	0	0	0	0	0	0
PML	7636	645	1009	681	747	634	1151
PMM1	1463	314	245	299	169	288	244
PMM2	2285	828	1184	827	765	655	1068
PMP2	3524	0	0	0	0	0	0
PMP22	3614	179	164	217	132	200	231
PMPCA	3222	1081	1152	1014	798	977	1007
PMPCB	4976	924	966	863	662	702	884
PMS1	5330	311	320	284	283	283	314
PMS2	5897	394	446	422	321	417	464
PMS2CL	1738	78	85	72	55	81	80
PMS2P1	1518	294	279	272	181	252	276
PMS2P2	639	65	75	57	46	48	78
PMS2P3	1501	69	100	58	56	78	114
PMS2P4	891	39	42	31	24	25	44
PMS2P5	2030	73	96	77	66	63	77
PMS2P7	668	49	50	47	48	47	56
PMS2P9	2332	39	47	29	24	33	33
PMVK	1281	469	411	442	231	329	363
PNCK	4117	0	0	0	0	0	0
PNISR	8694	611	619	767	538	674	729
PNISR-AS1	1011	0	0	0	0	0	0
PNKD	3618	444	599	437	463	414	654
PNKP	1731	127	125	120	98	120	117
PNKY	1560	0	0	3	0	2	0
PNLDC1	2955	0	2	0	0	0	0
PNLIP	1483	0	0	0	0	0	0
PNLIPRP1	1535	0	0	0	0	0	0
PNLIPRP1_1	1527	0	0	0	0	0	0
PNLIPRP2	1482	0	0	0	0	0	0
PNLIPRP2_1	1482	0	0	0	0	0	0
PNLIPRP3	2554	0	0	0	0	0	0
PNMA1	2602	1155	906	1111	765	821	947
PNMA2	5718	140	152	156	218	114	198
PNMA3	3682	0	0	0	0	0	0
PNMA5	3428	0	0	0	0	0	0
PNMA5_1	3428	0	0	0	0	0	0
PNMA6A	2238	7	0	7	0	3	0
PNMA6E	3847	0	0	0	0	0	0
PNMA6F	3294	0	0	0	0	0	0
PNMA8A	3755	204	101	185	58	201	74
PNMA8B	4677	0	0	0	0	0	0
PNMA8C	4240	0	0	0	0	0	0
PNMT	1354	0	0	0	0	0	0
PNN	3537	2017	2182	2276	1708	1873	2319
PNO1	3179	1560	1168	1293	714	1191	955
PNOC	1268	0	0	0	0	0	0
PNP	1477	3019	1672	2445	1020	2128	1492
PNP_1	1477	2977	1641	2386	1000	2076	1444
PNPLA1	5374	1	0	1	0	0	1
PNPLA2	2416	1012	1083	1034	957	898	1391
PNPLA3	2753	45	173	63	174	50	272
PNPLA4	3396	229	332	225	258	200	317
PNPLA5	3737	0	2	0	4	0	3
PNPLA6	4968	917	1054	987	910	859	1252
PNPLA7	8229	4	13	3	5	0	10
PNPLA8	7001	287	378	289	251	211	344
PNPO	3417	935	1872	864	1311	809	1923
PNPT1	4670	1216	1025	1116	691	866	841
PNRC1	2277	74	197	86	132	75	191
PNRC2	2493	2027	1806	1837	1256	1514	1322
POC1A	3371	663	771	580	518	598	727
POC1B	3273	646	819	543	566	548	710
POC1B-AS1	1662	8	41	7	19	15	46
POC1B-GALNT4	5496	1	1	1	4	2	3
POC5	2677	261	164	186	97	180	151
PODN	3283	0	0	0	0	0	1
PODNL1	3552	1	8	2	5	3	6
PODNL1_1	3537	1	8	2	5	3	6
PODXL	5986	203	448	254	673	247	1068
PODXL2	2175	788	883	756	716	640	954
POF1B	3951	0	1	0	0	0	1
POFUT1	6343	1287	1233	1290	1077	1011	1155
POFUT2	5547	452	443	468	367	443	492
POGK	8736	1993	1772	1989	1263	1630	1719
POGLUT1	4290	382	341	289	262	245	361
POGLUT2	2174	91	14	84	21	67	17
POGLUT3	10668	911	831	959	717	786	891
POGZ	7682	1405	1620	1610	1337	1216	1782
POLA1	28560	773	611	713	449	632	468
POLA2	5323	1668	1999	1455	1245	1345	1705
POLB	1502	542	552	564	488	482	545
POLD1	4824	777	777	794	534	702	705
POLD2	3216	2423	2656	2172	1661	2243	2592
POLD3	4847	545	473	531	335	446	493
POLD4	1760	314	689	310	459	295	705
POLDIP2	2670	2638	2592	2293	1609	2020	2311
POLDIP3	3413	1393	1615	1456	1193	1204	1599
POLE	8722	858	958	975	829	853	1039
POLE2	2337	371	236	315	138	263	164
POLE3	2268	1797	2536	1604	1591	1483	2229
POLE4	1097	711	776	578	421	527	681
POLG	4462	721	872	779	570	667	865
POLG2	6134	166	212	226	209	181	262
POLH	8533	290	409	386	321	326	437
POLI	13703	120	129	112	103	113	156
POLK	14955	350	237	371	217	268	247
POLL	3561	307	378	299	258	299	436
POLM	2859	481	650	488	364	532	654
POLN	3253	9	3	7	11	7	11
POLQ	8757	314	398	412	318	378	407
POLR1A	12480	1662	1853	1906	1412	1656	1983
POLR1B	8123	1397	1307	1302	916	1177	1270
POLR1C	11933	699	774	732	547	720	726
POLR1D	3648	1361	1415	1222	881	1105	1175
POLR1E	2419	939	657	913	403	749	541
POLR1F	3893	795	530	808	364	752	506
POLR1G	2828	235	164	229	105	209	153
POLR1H	867	567	442	518	267	474	364
POLR1H_1	851	582	446	528	265	482	372
POLR1H_2	851	511	391	470	241	429	321
POLR1H_3	851	582	446	528	264	482	372
POLR1H_4	851	582	449	529	267	482	372
POLR1H_5	851	582	449	529	267	482	372
POLR1H_6	852	377	296	362	195	327	235
POLR1H_7	851	586	451	534	267	483	373
POLR2A	6749	5258	4636	6428	3827	5215	5097
POLR2A_1	6749	5113	4483	6227	3705	5061	4964
POLR2B	3963	1807	1740	1893	1299	1554	1452
POLR2C	1764	2026	1603	1743	1058	1586	1511
POLR2D	5038	1777	1259	1546	903	1450	1108
POLR2E	3005	3346	3982	3104	2530	3023	3724
POLR2F	3351	1363	1290	1185	805	1214	1190
POLR2G	791	1407	1316	1320	870	1124	1145
POLR2H	2263	1089	1116	997	746	961	1024
POLR2I	443	372	395	346	281	377	444
POLR2J	1642	1276	1208	1156	805	1194	1197
POLR2J2	495	0	0	0	0	0	2
POLR2J2-UPK3BL1	1644	6	6	3	6	2	4
POLR2J3	495	0	0	0	0	0	2
POLR2J3-UPK3BL2	1642	9	6	5	10	2	7
POLR2J4	6511	247	303	282	215	262	339
POLR2K	947	1504	1575	1384	1036	1316	1353
POLR2L	876	3513	3589	3121	2195	3254	3703
POLR2M	4114	102	79	102	70	110	84
POLR3A	6610	1254	1262	1427	953	1164	1258
POLR3B	6381	461	416	436	283	402	378
POLR3C	4370	1186	1091	1175	746	974	847
POLR3D	5336	805	588	884	435	731	590
POLR3E	6145	803	946	906	664	721	947
POLR3E_1	3690	807	957	883	657	709	938
POLR3F	2321	307	341	356	213	301	250
POLR3G	4206	1088	702	990	392	794	526
POLR3GL	1663	222	283	188	216	155	259
POLR3H	5333	1322	1430	1173	912	1162	1435
POLR3K	1372	792	676	689	400	564	494
POLRMT	4325	1438	1494	1427	1008	1260	1509
POM121	10376	3010	3346	3098	2434	2781	3229
POM121C	6876	2455	2740	2648	1992	2314	2662
POM121L10P	9547	17	23	12	18	13	17
POM121L12	1293	0	0	0	0	0	0
POM121L15P	7976	9	28	10	16	8	20
POM121L1P	3995	24	51	16	48	36	61
POM121L2	3897	0	0	0	0	0	0
POM121L4P	2167	0	0	0	1	1	0
POM121L8P	7716	17	30	21	34	31	38
POM121L9P	5224	18	21	16	35	20	24
POMC	1208	0	0	0	0	0	0
POMGNT1	3797	1291	1503	1163	1136	953	1619
POMGNT2	2769	368	459	405	326	349	391
POMK	1868	65	94	81	80	59	93
POMP	1338	2405	2076	2177	1407	1860	1866
POMT1	4221	305	282	253	247	231	258
POMT2	5194	286	340	300	304	257	440
POMZP3	1528	81	111	55	70	72	108
POMZP3_1	1528	77	110	55	70	71	107
PON1	2393	0	0	0	0	0	0
PON2	1680	1092	1690	924	1279	853	1485
PON3	1191	0	3	0	0	0	2
POP1	4834	1056	585	1095	351	951	461
POP4	2556	555	582	455	396	441	501
POP5	1140	588	717	520	387	558	605
POP7	850	1083	985	930	525	861	774
POPDC2	2199	6	3	4	3	3	9
POPDC3	2181	576	717	486	339	512	656
POR	3660	630	664	524	477	519	605
PORCN	2233	388	1165	338	775	274	911
PORCN-DT	651	1	5	2	6	3	4
POSTN	4237	0	0	0	0	0	0
POT1	4141	505	358	521	229	420	371
POT1-AS1	4157	7	4	7	4	1	11
POTEA	4038	0	0	0	0	0	0
POTEB	2163	0	0	0	0	0	0
POTEB_1	2128	0	0	0	0	0	0
POTEB2	1871	0	0	0	0	0	0
POTEB2_1	1687	0	0	0	0	0	0
POTEB3	6308	0	1	0	0	0	0
POTEB3_1	6306	0	0	0	0	0	0
POTEB3_2	6308	0	0	0	0	0	0
POTEC	6642	0	0	0	0	0	0
POTED	7422	0	0	0	0	0	0
POTEE	5077	81	131	164	106	188	113
POTEF	5062	5	1	2	2	2	10
POTEF_1	4345	2	0	1	1	0	0
POTEF-AS1	1291	0	0	0	0	0	0
POTEF-AS1_1	1291	0	0	0	0	0	0
POTEG	2253	0	3	0	1	0	1
POTEH	2037	0	0	0	0	0	0
POTEH-AS1	1492	0	0	0	0	0	0
POTEI	6818	9	33	51	41	87	8
POTEJ	3421	8	37	57	46	96	8
POTEKP	1530	0	4	3	2	4	5
POTEM	6666	2	2	2	3	3	6
POU1F1	1566	0	0	2	0	0	0
POU2AF1	5344	0	0	0	2	0	0
POU2AF2	1404	0	0	0	0	0	0
POU2F1	23817	402	553	448	394	341	449
POU2F2	9938	510	319	582	252	475	285
POU2F2-AS1	685	12	7	8	7	7	4
POU2F3	5922	0	18	0	4	0	10
POU3F1	2965	0	0	1	0	2	0
POU3F2	4885	96	119	94	53	85	63
POU3F3	4460	0	0	0	0	0	0
POU3F4	3838	0	0	0	0	0	0
POU4F1	5142	412	193	453	172	331	196
POU4F2	3144	0	0	0	0	0	0
POU4F3	2575	2	1	1	0	0	0
POU5F1	2757	5	1	1	1	2	4
POU5F1_1	2770	5	3	5	2	3	9
POU5F1_2	2770	5	3	4	1	3	9
POU5F1_3	2770	4	3	5	2	3	9
POU5F1_4	2770	4	3	5	2	3	9
POU5F1_5	2770	5	1	5	2	2	7
POU5F1_6	2770	5	1	5	2	2	7
POU5F1B	3358	0	0	0	0	0	3
POU5F1P3	1084	2	1	1	0	2	0
POU5F1P4	1083	2	1	0	0	0	0
POU5F1P5	937	0	0	0	0	0	0
POU5F2	8381	0	0	0	0	0	0
POU6F1	12670	68	23	80	11	48	31
POU6F2	6542	11	37	6	17	29	36
POU6F2-AS1	381	0	0	0	0	1	0
POU6F2-AS2	2336	5	24	5	10	5	22
PP12613	2224	0	0	0	0	0	0
PP2D1	2436	6	6	0	1	3	5
PP7080	1743	0	0	0	0	0	0
PPA1	1292	3714	4365	3402	2577	3044	3483
PPA2	1673	888	875	785	575	679	786
PPAN	2529	118	137	160	76	125	142
PPAN-P2RY11	3114	0	0	0	0	0	0
PPARA	11444	91	84	91	87	67	96
PPARD	9308	2662	1850	2696	1122	2463	1935
PPARG	7074	918	1280	798	771	739	1098
PPARGC1A	14923	8	9	6	6	9	9
PPARGC1B	11735	195	136	205	96	177	151
PPAT	3682	960	900	895	604	696	823
PPBP	1307	0	0	0	0	0	0
PPBPP2	1362	0	0	1	0	2	0
PPCDC	2370	177	206	159	145	152	208
PPCS	3114	435	703	387	544	392	649
PPDPF	851	2517	1956	2182	896	1898	1631
PPDPFL	2034	0	0	1	0	0	0
PPEF1	5703	0	0	0	0	0	1
PPEF1-AS1	492	0	0	0	0	0	0
PPEF2	8123	0	0	0	0	0	0
PPFIA1	6096	3420	4145	3751	3247	3218	4596
PPFIA1_1	5711	2931	3506	3171	2773	2724	3921
PPFIA2	19316	81	31	78	32	44	27
PPFIA2-AS1	969	0	0	0	0	0	0
PPFIA3	5028	46	29	43	18	36	36
PPFIA4	6617	0	3	0	0	0	2
PPFIBP1	6563	1779	945	1862	746	1562	805
PPFIBP2	14945	10	59	13	31	11	32
PPHLN1	7234	920	870	866	639	768	830
PPIA	2897	26498	20799	23332	12293	21464	17272
PPIAL4A	760	1	0	3	0	0	1
PPIAL4A_1	760	1	0	2	0	0	1
PPIAL4C	760	51	59	50	22	58	33
PPIAL4D	760	1	3	3	0	0	0
PPIAL4E	760	1	3	2	0	0	0
PPIAL4F	760	0	0	1	0	0	0
PPIAL4F_1	760	0	0	0	0	0	1
PPIAL4G	755	54	61	49	22	55	32
PPIAL4H	760	1	1	0	0	0	1
PPIAP30	626	0	1	2	1	1	0
PPIAP40	627	45	36	42	12	41	22
PPIAP46	490	1	0	1	0	0	1
PPIAP46_1	490	1	0	1	0	0	1
PPIAP59	751	7	8	7	3	13	10
PPIAP60	741	15	5	11	8	8	13
PPIB	893	3174	3361	2803	2253	2098	2572
PPIC	1364	219	385	218	362	171	411
PPIC-AS1	4066	6	6	12	8	5	9
PPID	1830	607	547	579	324	509	406
PPIE	5208	819	676	784	387	684	634
PPIEL	3307	6	9	11	14	3	9
PPIF	2258	4129	4069	3695	2155	3157	3622
PPIG	6513	928	1105	1082	818	751	941
PPIH	4919	635	451	593	294	558	362
PPIL1	1516	2303	2638	1974	1728	1912	2281
PPIL2	7048	291	416	337	311	311	394
PPIL3	2128	625	384	539	255	511	360
PPIL4	2475	588	552	634	366	490	505
PPIL6	10646	30	10	28	8	20	15
PPIP5K1	8217	123	149	192	135	184	202
PPIP5K1P1-CATSPER2	5282	76	83	103	83	100	115
PPIP5K2	16232	673	512	665	420	560	463
PPL	6486	1	5	1	6	3	7
PPM1A	20736	919	860	878	697	741	870
PPM1B	8877	582	577	630	412	498	533
PPM1D	5168	309	406	359	312	223	372
PPM1E	7474	206	44	201	43	146	61
PPM1F	5149	1204	214	1192	187	1066	238
PPM1F-AS1	3710	31	7	21	19	24	17
PPM1G	2210	5162	5508	4669	3261	4158	4790
PPM1H	7383	64	163	56	87	43	121
PPM1J	1714	9	8	6	2	1	7
PPM1J-DT	1781	0	0	0	0	0	0
PPM1K	8833	159	140	146	116	143	159
PPM1K-DT	2112	1	0	1	0	1	4
PPM1L	12567	67	75	82	119	62	112
PPM1M	2418	57	33	51	26	66	34
PPM1N	1770	3	11	5	9	3	7
PPME1	5608	1034	1248	1049	929	939	1290
PPOX	3845	168	287	152	196	157	257
PPP1CA	1454	3804	3772	3357	2369	2875	3427
PPP1CB	5133	2675	2614	2302	1992	1946	2433
PPP1CB-DT	7127	11	5	9	5	6	4
PPP1CC	3470	4701	3249	4482	2145	3666	2603
PPP1R10	5622	1555	1993	1652	1420	1330	1614
PPP1R10_1	5568	1553	1993	1645	1416	1326	1608
PPP1R10_2	5568	1559	2001	1655	1423	1328	1616
PPP1R10_3	5568	1554	1993	1646	1415	1329	1609
PPP1R10_4	5568	1552	1993	1644	1416	1326	1609
PPP1R10_5	5568	1553	1993	1644	1418	1327	1607
PPP1R10_6	5568	1554	1993	1645	1416	1326	1608
PPP1R11	2045	1280	1760	1233	1071	1045	1676
PPP1R11_1	1621	1268	1745	1231	1058	1047	1677
PPP1R11_2	1621	1268	1745	1232	1060	1048	1677
PPP1R11_3	1621	1268	1745	1231	1058	1047	1677
PPP1R11_4	1621	1159	1591	1126	965	948	1519
PPP1R11_5	1621	1268	1745	1231	1058	1047	1677
PPP1R11_6	1621	1128	1531	1076	907	899	1464
PPP1R11_7	1621	1056	1449	1016	882	903	1456
PPP1R12A	5848	1534	1607	1702	1233	1321	1478
PPP1R12A-AS1	1537	16	22	12	16	7	21
PPP1R12A-AS2	639	0	1	0	0	1	0
PPP1R12B	17921	60	70	76	84	65	84
PPP1R12C	2997	476	499	448	361	410	549
PPP1R13B	6445	121	113	119	100	104	155
PPP1R13B-DT	2056	0	0	0	0	0	0
PPP1R13L	3396	141	48	147	26	114	46
PPP1R14A	560	0	0	0	0	0	0
PPP1R14B	989	10566	8859	9453	5428	8359	8449
PPP1R14B-AS1	692	228	266	261	220	241	305
PPP1R14C	2219	0	0	0	0	0	0
PPP1R14D	866	1	3	0	2	0	0
PPP1R15A	2350	1259	766	1299	479	1049	693
PPP1R15B	9125	962	1160	1057	902	838	1063
PPP1R16A	3537	244	283	248	198	220	300
PPP1R16B	7308	0	0	0	0	0	0
PPP1R17	1768	0	0	0	0	0	0
PPP1R18	4371	4030	1566	3993	1168	3357	1518
PPP1R18_1	3443	3828	1494	3809	1127	3191	1452
PPP1R18_2	3443	3880	1503	3839	1120	3247	1462
PPP1R18_3	3443	3829	1494	3809	1127	3193	1455
PPP1R18_4	3443	4028	1563	3988	1166	3355	1516
PPP1R18_5	3443	4029	1563	3988	1166	3354	1514
PPP1R18_6	3443	3892	1514	3893	1111	3260	1467
PPP1R1A	1828	0	0	0	0	0	0
PPP1R1B	2253	0	2	0	0	0	2
PPP1R1C	3966	6	62	10	62	12	47
PPP1R2	3534	784	876	751	684	600	845
PPP1R21	3425	152	177	141	148	150	169
PPP1R26	7557	124	181	147	150	141	203
PPP1R26-AS1	2928	2	7	6	2	1	8
PPP1R27	799	1	1	1	1	1	1
PPP1R27_1	799	1	1	1	1	1	1
PPP1R2B	2234	50	63	56	41	43	48
PPP1R2C	798	0	0	0	0	0	0
PPP1R2P2	1983	0	0	0	0	0	0
PPP1R32	1532	0	0	1	1	1	0
PPP1R35	1124	318	246	305	172	322	294
PPP1R35-AS1	1299	1	1	3	0	0	3
PPP1R36	1495	6	5	5	2	4	4
PPP1R37	2946	284	503	263	333	221	536
PPP1R3A	4328	0	0	0	0	0	0
PPP1R3B	5712	108	89	87	46	84	89
PPP1R3B_1	5703	111	90	92	48	87	91
PPP1R3B-DT	3658	0	0	0	0	0	0
PPP1R3B-DT_1	4254	0	0	0	0	0	0
PPP1R3C	2541	0	1	0	0	0	0
PPP1R3D	3643	35	53	45	41	39	52
PPP1R3E	4775	86	125	97	101	101	135
PPP1R3F	10405	51	55	56	35	60	62
PPP1R3G	4147	0	1	1	0	0	0
PPP1R42	2185	1	0	1	2	1	0
PPP1R7	3212	757	1241	691	766	650	1099
PPP1R8	2815	960	854	860	492	724	707
PPP1R9A	20851	133	65	155	47	101	69
PPP1R9A-AS1	2123	0	0	0	0	0	0
PPP1R9B	4212	1664	1175	1958	862	1674	1113
PPP2CA	4939	5401	4198	4990	2793	4244	3803
PPP2CB	1946	977	960	966	635	845	802
PPP2R1A	5851	3375	3640	3197	2530	2929	3500
PPP2R1B	13397	873	770	826	493	719	578
PPP2R2A	4374	1372	1298	1324	813	1176	1134
PPP2R2B	12019	145	251	128	157	150	189
PPP2R2B-IT1	447	0	0	0	0	0	0
PPP2R2C	5407	0	0	0	0	0	0
PPP2R2D	12138	846	751	850	608	829	802
PPP2R3A	7968	584	804	565	488	539	527
PPP2R3B	7235	224	219	217	151	185	217
PPP2R3B_1	7235	223	221	216	151	183	217
PPP2R3C	2524	401	304	366	195	314	209
PPP2R5A	3480	481	448	449	315	459	465
PPP2R5B	3423	247	194	239	182	221	270
PPP2R5C	8244	1761	1626	1567	1073	1432	1374
PPP2R5D	2990	1055	1127	1047	729	966	1062
PPP2R5E	9192	1296	803	1245	597	960	749
PPP3CA	4743	279	441	321	418	334	449
PPP3CB	5015	1230	980	1065	744	959	986
PPP3CB-AS1	3095	60	75	82	63	56	80
PPP3CC	2540	95	97	103	87	83	121
PPP3R1	3024	1818	1589	1665	1137	1381	1406
PPP3R2	3366	0	0	0	0	0	0
PPP4C	1467	1858	2164	1781	1426	1557	2022
PPP4R1	8002	2723	1890	2634	1290	2117	1655
PPP4R1-AS1	587	3	1	6	2	2	5
PPP4R1L	2398	45	57	67	33	44	42
PPP4R2	5397	1513	1197	1422	765	1036	933
PPP4R3A	4914	1224	1196	1227	826	985	1005
PPP4R3B	5632	1126	1166	1159	815	910	1022
PPP4R3C	3135	0	0	0	0	0	0
PPP4R4	4958	70	81	66	59	62	55
PPP4R4_1	4622	69	77	62	56	62	54
PPP5C	2139	1040	834	895	533	844	831
PPP5D1P	1792	1	1	0	0	2	1
PPP6C	4730	820	1035	715	663	676	860
PPP6R1	5090	2263	2746	2262	1794	2093	2748
PPP6R2	6311	739	766	666	585	640	909
PPP6R3	9837	1843	1564	1956	1105	1562	1437
PPRC1	6886	2179	2130	2370	1469	2083	1877
PPT1	3535	1380	1190	1279	979	1029	1082
PPT2	2015	251	42	213	36	198	52
PPT2_1	2015	251	42	213	36	197	52
PPT2_2	2015	251	42	212	36	197	52
PPT2_3	1091	0	0	0	0	1	0
PPT2_4	2015	251	42	213	36	197	52
PPT2_5	2015	251	42	213	36	197	52
PPT2_6	2015	251	42	213	36	197	52
PPT2_7	2015	252	43	215	36	197	53
PPT2-EGFL8	2728	9	3	8	3	3	3
PPT2-EGFL8_1	2728	9	3	8	3	3	3
PPT2-EGFL8_2	2728	9	3	7	3	3	3
PPT2-EGFL8_3	1124	1	0	1	2	0	0
PPT2-EGFL8_4	2725	9	3	7	1	3	3
PPT2-EGFL8_5	2728	9	3	8	3	3	3
PPT2-EGFL8_6	2728	9	3	8	3	3	3
PPT2-EGFL8_7	2728	9	3	8	3	3	3
PPTC7	5023	650	653	596	528	537	643
PPWD1	2223	547	347	518	289	421	371
PPY	761	0	0	0	0	0	0
PPY2P	657	0	0	0	0	0	0
PQBP1	1421	716	796	687	477	626	707
PQBP1_1	1275	712	786	683	476	618	694
PRAC1	382	0	0	0	0	0	0
PRAC2	878	0	0	0	0	0	0
PRADC1	1139	414	366	321	250	380	342
PRAF2	1260	282	344	229	241	248	356
PRAF2_1	1260	273	343	225	230	239	346
PRAG1	5526	609	2113	659	1389	584	1952
PRAG1_1	5520	552	1993	617	1292	542	1809
PRAM1	2396	0	0	0	0	0	0
PRAME	3435	2767	1932	2705	1144	2504	1569
PRAME_1	3435	2634	1836	2567	1077	2316	1452
PRAMEF1	2439	0	0	0	0	0	0
PRAMEF10	1525	0	0	0	0	0	0
PRAMEF10_1	1525	0	0	0	0	0	0
PRAMEF11	1907	0	0	0	0	0	0
PRAMEF11_1	1845	0	0	0	0	0	0
PRAMEF12	2889	0	0	0	0	0	0
PRAMEF13	2456	0	0	0	0	0	0
PRAMEF13_1	2163	0	0	0	0	0	0
PRAMEF13_2	2163	0	0	0	0	0	0
PRAMEF14	2164	0	0	0	0	0	0
PRAMEF15	1865	0	0	0	0	0	0
PRAMEF17	1578	0	0	0	0	0	0
PRAMEF18	2125	0	0	0	0	0	0
PRAMEF18_1	2125	0	0	0	0	0	0
PRAMEF18_2	2120	0	0	0	0	0	0
PRAMEF18_3	2125	0	0	0	0	0	0
PRAMEF19	2123	0	0	0	0	0	0
PRAMEF2	1936	0	0	0	0	0	0
PRAMEF2_1	1642	0	0	0	0	0	0
PRAMEF20	1597	0	0	0	0	0	0
PRAMEF22	1446	0	0	0	0	0	0
PRAMEF22_1	577	0	0	0	0	0	0
PRAMEF25	1919	0	0	0	0	0	0
PRAMEF25_1	1919	0	0	0	0	0	0
PRAMEF25_2	1919	0	0	0	0	0	0
PRAMEF25_3	1428	0	0	0	0	0	0
PRAMEF26	1909	0	0	0	0	0	0
PRAMEF26_1	1909	0	0	0	0	0	0
PRAMEF26_2	1909	0	0	0	0	0	0
PRAMEF26_3	1909	0	0	0	0	0	0
PRAMEF27	1947	0	0	0	0	0	0
PRAMEF27_1	1947	0	0	0	0	0	0
PRAMEF27_2	1947	0	0	0	0	0	0
PRAMEF33	1518	0	0	0	0	0	0
PRAMEF33_1	1518	0	0	0	0	0	0
PRAMEF33_2	1518	0	0	0	0	0	0
PRAMEF33_3	1518	0	0	0	0	0	0
PRAMEF34P	2214	0	0	0	0	0	0
PRAMEF34P_1	2214	0	0	0	0	0	0
PRAMEF34P_2	2214	0	0	0	0	0	0
PRAMEF34P_3	2214	0	0	0	0	0	0
PRAMEF36P	2214	0	0	0	0	0	0
PRAMEF36P_1	2214	0	0	0	0	0	0
PRAMEF36P_2	2214	0	0	0	0	0	0
PRAMEF36P_3	2214	0	0	0	0	0	0
PRAMEF4	1840	0	0	0	0	0	0
PRAMEF4_1	1840	0	0	0	0	0	0
PRAMEF5	1855	0	0	0	0	0	0
PRAMEF5_1	1855	0	0	0	0	0	0
PRAMEF5_2	1855	0	0	0	0	0	0
PRAMEF5_3	1855	0	0	0	0	0	0
PRAMEF6	1720	0	0	0	0	0	0
PRAMEF6_1	1720	0	0	0	0	0	0
PRAMEF7	1866	0	0	0	0	0	0
PRAMEF7_1	1866	0	0	0	0	0	0
PRAMEF8	1595	0	0	0	0	0	0
PRAMEF8_1	1558	0	0	0	0	0	0
PRAMEF8_2	1558	0	0	0	0	0	0
PRAMEF8_3	1558	0	0	0	0	0	0
PRAMEF9	2465	0	0	0	0	0	0
PRAMEF9_1	2465	0	0	0	0	0	0
PRAMEF9_2	2465	0	0	0	0	0	0
PRAMEF9_3	2438	0	0	0	0	0	0
PRAMENP	3039	0	0	0	0	0	0
PRANCR	1340	14	32	14	29	17	27
PRAP1	744	0	0	0	0	0	0
PRB1	1176	0	44	0	56	0	73
PRB1_1	1176	0	44	0	56	0	78
PRB2	1431	0	30	0	130	0	74
PRB2_1	1431	0	43	0	214	0	133
PRB3	1227	0	1	0	1	0	1
PRB3_1	1227	0	1	0	1	0	1
PRB4	923	0	0	0	0	0	1
PRB4_1	923	0	0	0	0	0	1
PRC1	3072	2242	1900	2183	1632	2015	2085
PRC1-AS1	1528	2	1	0	0	1	0
PRCC	2068	1746	2223	1744	1372	1580	1959
PRCD	4705	129	140	141	143	106	262
PRCP	3604	882	902	824	798	650	812
PRDM1	6024	78	72	120	25	81	49
PRDM10	6639	149	210	181	170	163	199
PRDM10-DT	2863	1	3	2	0	1	5
PRDM11	14276	7	5	10	1	8	6
PRDM12	2478	3	1	3	0	0	3
PRDM13	3129	0	0	3	0	1	0
PRDM14	2269	0	0	0	0	0	0
PRDM15	11221	167	185	186	150	156	210
PRDM16	8698	0	0	0	0	0	0
PRDM16-DT	3848	0	0	0	0	0	0
PRDM2	14212	311	365	316	282	306	367
PRDM4	4203	801	881	850	531	660	751
PRDM4-AS1	1714	9	4	6	2	4	1
PRDM5	9548	58	29	59	22	41	22
PRDM6	9831	4	0	4	1	7	0
PRDM6-AS1	1954	0	0	3	0	0	0
PRDM7	3760	0	0	0	0	0	0
PRDM8	4220	361	425	356	312	359	519
PRDM8-AS1	3916	4	4	3	7	10	3
PRDM9	3366	0	0	0	0	2	0
PRDM9_1	3366	0	0	0	0	2	0
PRDX1	1278	6907	6587	6282	4103	5172	5055
PRDX2	925	1784	2607	1630	1555	1518	2401
PRDX3	1553	4896	3235	4589	2362	4375	2779
PRDX4	956	3321	3111	3234	2294	2538	2583
PRDX5	860	2868	4299	2657	2681	2612	4643
PRDX6	1690	6564	6804	5839	4367	5164	5840
PRDX6-AS1	1819	8	24	16	12	10	8
PREB	2153	808	928	815	628	725	899
PRECSIT	6322	83	168	85	143	99	203
PRELID1	1226	2656	2614	2275	1422	2183	2215
PRELID2	30669	196	184	171	147	158	189
PRELID3A	2600	89	50	116	51	90	62
PRELID3B	2503	814	618	773	504	657	622
PRELP	5769	3	0	0	4	2	4
PREP	10061	853	865	801	644	654	763
PREPL	7346	767	332	725	227	560	338
PREX1	7474	1370	812	1526	502	1375	780
PREX2	11774	0	0	0	0	0	0
PRF1	2500	0	7	0	1	0	1
PRG1	493	0	1	0	0	0	0
PRG2	1544	3	0	2	0	3	3
PRG3	869	0	0	0	0	0	0
PRG4	5055	0	0	0	0	0	0
PRH1	1949	3	4	1	2	3	1
PRH1_1	1949	3	4	1	2	3	1
PRH1_2	1949	3	4	1	2	3	1
PRH1-PRR4	1645	1	0	5	0	0	1
PRH1-PRR4_1	1645	1	0	5	0	0	1
PRH1-PRR4_2	1645	1	0	5	0	0	1
PRH1-TAS2R14	1698	0	0	0	1	0	0
PRH1-TAS2R14_1	1698	0	0	0	1	0	0
PRH1-TAS2R14_2	1698	0	0	0	1	0	0
PRH2	4322	2	6	9	3	9	3
PRH2_1	3177	2	6	9	2	9	3
PRH2_2	3177	2	6	9	2	9	3
PRICKLE1	10138	21	42	18	27	37	48
PRICKLE2	10222	29	131	26	58	34	88
PRICKLE2-AS1	6505	0	0	0	0	0	0
PRICKLE2-AS2	798	0	0	0	0	0	0
PRICKLE2-AS3	3092	0	2	0	1	0	1
PRICKLE2-DT	1816	0	0	0	1	0	0
PRICKLE3	2863	111	228	106	137	116	262
PRICKLE4	1706	23	25	21	17	28	33
PRIM1	1423	953	699	750	450	635	547
PRIM2	25774	1259	1197	1016	813	910	913
PRIMA1	7360	0	0	0	0	0	0
PRIMA1_1	3715	0	0	0	0	0	0
PRIMPOL	2515	219	160	185	86	173	127
PRKAA1	6107	2157	2029	1995	1525	1596	1939
PRKAA2	9598	191	231	234	211	202	258
PRKAB1	2313	313	248	304	178	263	273
PRKAB2	5641	152	305	169	208	148	273
PRKACA	3433	1667	2055	1625	1308	1622	1928
PRKACA_1	3433	1631	2007	1571	1269	1581	1856
PRKACB	10778	1515	1198	1308	668	1267	875
PRKACG	1610	0	0	0	0	0	0
PRKAG1	4032	1257	1543	1129	1078	1006	1432
PRKAG2	8510	2446	2332	2252	1518	2015	1970
PRKAG2-AS1	791	0	0	0	0	0	0
PRKAG2-AS2	2535	0	0	0	0	0	0
PRKAG3	2388	0	0	0	1	0	0
PRKAR1A	5416	5002	4152	4582	3165	3858	4279
PRKAR1B	4438	200	401	184	242	240	390
PRKAR1B-AS1	1310	3	5	3	3	3	6
PRKAR1B-AS2	572	0	0	0	0	0	0
PRKAR2A	7145	1978	2130	1878	1589	1727	1991
PRKAR2A-AS1	3468	23	48	16	25	22	27
PRKAR2B	3689	145	82	150	59	138	69
PRKAR2B_1	2570	66	42	66	22	54	25
PRKAR2B-AS1	805	0	0	0	0	0	0
PRKCA	20028	3354	2163	3476	1832	3129	2182
PRKCA-AS1	1356	0	0	0	0	0	0
PRKCB	8372	0	0	0	0	0	0
PRKCD	5758	259	738	299	450	252	807
PRKCE	32785	474	461	406	337	365	394
PRKCE-AS1	1779	0	0	0	0	0	0
PRKCG	3896	0	0	0	0	0	0
PRKCH	16087	250	198	193	160	173	191
PRKCH-AS1	2950	0	0	0	0	0	0
PRKCI	5054	822	828	887	628	759	773
PRKCQ	3935	2	2	0	3	2	4
PRKCQ-AS1	2253	26	10	29	9	29	12
PRKCSH	2100	3844	4177	3453	3349	2980	4319
PRKCZ	7701	0	0	1	0	1	1
PRKCZ-AS1	1253	1	2	2	1	2	3
PRKCZ-DT	540	0	0	0	0	0	0
PRKD1	13139	209	182	175	97	174	143
PRKD2	5548	247	371	235	264	210	385
PRKD3	6494	1202	846	1212	568	1062	717
PRKD3-DT	730	0	0	1	2	2	2
PRKDC	13459	9531	8341	10515	7342	8377	7930
PRKG1	11504	73	33	62	21	61	40
PRKG1-AS1	2253	38	23	32	8	16	25
PRKG2	5822	3	23	6	22	7	23
PRKG2-AS1	782	0	2	0	3	0	2
PRKN	5234	4	4	6	0	3	4
PRKRA	2275	682	561	639	382	586	504
PRKRIP1	2159	27	33	38	13	36	11
PRKX	6102	137	98	170	90	130	116
PRKX-AS1	516	0	0	0	0	0	0
PRKXP1	11532	193	149	244	122	252	184
PRKY	7217	2	1	6	0	5	2
PRL	1177	0	0	0	0	0	0
PRLH	264	0	0	0	0	0	0
PRLHR	5387	0	0	0	0	0	0
PRLR	12797	14	54	17	32	11	23
PRM1	399	0	0	0	0	0	0
PRM2	771	0	0	0	0	0	0
PRM3	431	0	0	0	0	0	0
PRMT1	1735	4737	3079	4299	1857	3702	2877
PRMT2	7866	802	1051	761	676	716	970
PRMT3	3043	1078	793	1017	448	813	589
PRMT5	2389	2566	2238	2311	1382	2031	1845
PRMT5-AS1	2104	1	0	4	1	1	1
PRMT5-DT	556	0	0	0	0	0	2
PRMT6	2621	822	1129	736	713	620	1089
PRMT7	7809	451	580	421	394	409	576
PRMT8	3188	0	0	1	0	0	0
PRMT9	4143	90	91	92	90	107	82
PRNCR1	12722	88	98	126	70	103	101
PRND	3981	0	0	0	0	0	0
PRNP	2659	2660	3094	2366	2853	1979	3417
PRNT	2333	0	0	0	0	0	0
PRO1804	2038	0	0	1	0	0	0
PROB1	4513	3	6	7	3	4	2
PROC	2208	0	0	1	0	0	1
PROCA1	2965	7	12	15	7	10	16
PROCR	1899	987	321	830	211	785	315
PRODH	2367	0	0	0	0	0	0
PRODH2	1473	0	0	0	0	0	0
PROK1	1393	0	0	0	0	0	0
PROK2	1555	0	0	0	0	0	0
PROKR1	4287	1	1	0	0	0	0
PROKR2	4446	0	0	0	0	0	0
PROM1	7822	1	6	6	5	0	4
PROM2	5009	16	36	13	45	25	44
PROM2_1	4792	17	36	13	45	25	43
PROP1	1464	0	0	0	0	0	0
PROP1_1	816	0	0	0	0	0	0
PROP1_2	1333	0	0	0	0	0	0
PRORP	7124	790	985	715	621	605	817
PRORSD1P	2154	5	9	7	3	10	7
PRORY	2126	0	0	0	0	0	0
PROS1	3468	70	43	84	47	58	52
PROSER1	5182	739	899	810	595	692	885
PROSER2	4127	157	466	136	295	104	413
PROSER2-AS1	3156	1	1	0	2	0	2
PROSER3	6046	254	370	251	283	187	435
PROX1	10249	6	9	10	3	9	5
PROX1-AS1	3399	0	0	0	0	0	0
PROX2	4650	8	13	4	5	2	7
PROZ	1705	0	1	2	0	1	4
PRPF18	26026	278	253	262	221	305	319
PRPF19	2337	4062	3662	3781	2206	3207	3179
PRPF3	3359	706	536	780	396	620	559
PRPF31	1891	784	862	766	534	622	719
PRPF31_1	1833	778	853	761	527	619	707
PRPF31_2	1833	778	853	761	527	619	708
PRPF31_3	1833	778	853	761	527	619	707
PRPF31_4	1833	778	853	761	527	619	707
PRPF31_5	1833	778	853	761	527	619	707
PRPF31_6	1833	778	853	761	527	619	707
PRPF31_7	1833	778	853	761	527	619	708
PRPF31_8	1833	778	853	761	527	619	707
PRPF31_9	1833	778	854	762	529	622	716
PRPF31-AS1	2279	1	0	5	1	3	3
PRPF31-AS1_1	1881	1	0	2	1	3	3
PRPF31-AS1_2	1881	1	0	2	1	3	3
PRPF31-AS1_3	1881	1	0	2	1	3	3
PRPF31-AS1_4	1881	1	0	2	1	3	3
PRPF31-AS1_5	1881	1	0	2	1	3	3
PRPF31-AS1_6	1881	1	0	2	1	3	3
PRPF31-AS1_7	1881	1	0	2	1	3	3
PRPF31-AS1_8	1881	1	0	2	1	3	3
PRPF31-AS1_9	1881	1	0	2	1	3	3
PRPF38A	5233	944	772	1028	534	742	683
PRPF38B	5365	720	592	872	555	692	683
PRPF39	3532	296	233	373	225	279	247
PRPF39-DT	1208	0	0	1	0	0	0
PRPF4	2939	1029	936	1015	613	948	823
PRPF40A	9380	2914	2627	2951	1804	2290	2153
PRPF40B	4384	40	85	57	71	36	97
PRPF4B	8379	1056	1096	1177	847	1028	1046
PRPF6	4258	2102	2079	1987	1489	1726	2020
PRPF8	7280	11640	10550	12519	8074	10302	10290
PRPF8_1	7280	11726	10635	12655	8183	10441	10434
PRPH	1800	0	0	0	0	0	0
PRPH2	3183	0	0	0	1	1	2
PRPS1	2070	2907	3579	2686	2614	2272	3500
PRPS1L1	1077	0	0	0	0	0	0
PRPS2	2478	815	687	697	523	630	595
PRPSAP1	3517	988	1059	865	680	783	949
PRPSAP2	2528	730	581	660	392	522	511
PRR11	6405	5652	2960	5841	2133	4970	2867
PRR12	7416	685	807	801	587	675	943
PRR13	1105	2518	2911	2229	1849	2086	2567
PRR14	2107	355	316	396	198	366	315
PRR14L	10827	596	987	679	832	588	1024
PRR15	2160	0	1	1	2	1	1
PRR15-DT	5501	0	0	1	3	0	0
PRR15L	1617	0	4	1	2	0	2
PRR16	7477	648	693	550	501	490	591
PRR18	3093	0	0	0	0	0	0
PRR19	2022	14	32	16	4	11	13
PRR20A	1847	0	0	0	0	0	0
PRR20B	1847	0	0	0	0	0	0
PRR20C	1847	0	0	0	0	0	0
PRR20D	1847	0	0	0	0	0	0
PRR20E	1847	0	0	0	0	0	0
PRR20G	1085	0	1	0	0	0	0
PRR22	1373	57	62	59	27	54	59
PRR23A	2307	0	0	0	0	0	0
PRR23B	1896	0	0	0	0	0	0
PRR23C	2791	0	0	0	0	0	0
PRR23D1	2451	0	0	0	0	2	0
PRR23D1_1	1585	0	0	0	0	2	0
PRR23D1_2	1588	0	0	0	0	2	0
PRR23D2	2253	0	0	0	0	2	0
PRR23D2_1	1587	0	0	0	0	2	0
PRR27	4747	0	0	0	0	0	0
PRR27_1	4747	0	0	0	0	0	0
PRR29	3323	0	0	2	0	0	0
PRR29-AS1	2926	0	0	0	0	0	0
PRR3	2869	384	402	350	253	358	343
PRR3_1	2431	406	403	368	268	378	360
PRR3_2	2431	413	408	374	269	382	362
PRR3_3	2431	363	366	327	229	340	311
PRR3_4	2431	364	366	327	229	340	311
PRR3_5	2431	413	407	374	270	382	361
PRR3_6	2431	413	407	376	269	380	361
PRR30	2008	0	0	0	0	0	0
PRR32	1263	0	0	0	0	0	0
PRR33	3979	0	0	0	0	0	0
PRR33_1	3818	0	0	0	0	0	0
PRR34	3845	14	13	15	14	5	12
PRR34-AS1	1635	82	142	69	105	63	102
PRR35	3751	0	1	1	0	2	0
PRR36	4467	0	4	1	4	1	2
PRR4	563	0	1	2	1	0	0
PRR4_1	563	0	1	2	1	0	0
PRR4_2	563	0	1	2	1	0	0
PRR5	2622	0	0	0	0	0	0
PRR5-ARHGAP8	2155	0	0	0	0	0	0
PRR5L	4101	12	25	22	19	21	30
PRR7	2508	363	565	389	345	351	533
PRR7-AS1	1600	18	43	15	25	21	40
PRR9	1222	0	0	0	0	0	0
PRRC1	4664	1068	1342	974	1041	866	1290
PRRC2A	6903	9122	8362	10417	6315	8678	8562
PRRC2A_1	6903	8741	8067	10057	6074	8293	8256
PRRC2A_2	6903	9245	8540	10549	6402	8747	8716
PRRC2A_3	6903	9555	8748	10884	6591	9053	8946
PRRC2A_4	6903	9129	8450	10455	6315	8662	8600
PRRC2A_5	6903	8713	8042	10029	6060	8269	8236
PRRC2A_6	6903	8720	8051	10044	6066	8284	8248
PRRC2B	11323	2661	3300	2996	2983	2555	3780
PRRC2C	10692	4781	3852	6293	3584	4607	3623
PRRG1	5999	125	206	141	168	97	222
PRRG2	1659	4	70	6	49	5	74
PRRG3	6504	0	0	0	0	0	0
PRRG4	5617	13	28	9	16	8	16
PRRT1	2085	21	29	22	32	14	32
PRRT1_1	2085	24	30	23	35	16	36
PRRT1_2	2085	24	30	23	34	16	36
PRRT1_3	2085	24	30	23	34	16	36
PRRT1_4	2085	24	30	23	35	16	36
PRRT1_5	2085	24	30	23	35	16	36
PRRT1_6	2085	24	30	23	35	16	36
PRRT1_7	2085	24	30	23	35	16	36
PRRT1B	3009	0	0	0	0	0	0
PRRT2	3051	3	1	0	1	3	4
PRRT3	6102	25	59	10	47	21	60
PRRT3-AS1	614	31	32	25	14	20	18
PRRT4	5452	2	1	0	0	0	1
PRRX1	4290	2937	1330	2875	907	2427	1126
PRRX2	1399	0	0	0	0	0	0
PRRX2-AS1	502	0	0	0	0	0	0
PRSS1	809	0	48	0	39	0	61
PRSS1_1	809	0	47	1	40	0	63
PRSS12	8382	746	483	716	343	659	390
PRSS16	2887	0	0	0	0	0	0
PRSS2	851	0	60	0	40	4	57
PRSS2_1	851	0	48	0	37	6	53
PRSS21	1960	0	0	0	0	0	0
PRSS21_1	510	0	0	0	0	0	0
PRSS22	1700	0	3	0	4	0	3
PRSS22_1	1378	0	7	0	3	0	5
PRSS23	11126	4107	10976	4069	10376	3898	11069
PRSS27	1490	1	0	0	1	3	1
PRSS3	2978	553	421	458	188	527	371
PRSS30P	2963	0	0	0	0	0	1
PRSS30P_1	2963	0	0	0	0	0	1
PRSS33	1729	0	1	0	1	0	0
PRSS35	2549	3	3	1	0	3	3
PRSS36	2811	4	1	3	6	7	2
PRSS37	1505	0	0	0	1	0	0
PRSS38	1346	0	0	0	0	0	0
PRSS3P2	863	1	2	0	4	4	9
PRSS40A	2215	0	0	0	0	0	0
PRSS40B	3599	0	0	0	0	0	0
PRSS41	1929	0	0	0	0	0	0
PRSS42P	1857	0	0	0	0	0	0
PRSS43P	1767	0	0	0	0	0	0
PRSS44P	2071	0	0	0	0	0	0
PRSS45P	946	0	0	0	0	0	0
PRSS46P	980	0	0	0	0	0	0
PRSS48	1408	0	0	0	0	0	0
PRSS48_1	1396	0	0	0	0	0	0
PRSS50	1332	0	0	0	0	0	0
PRSS51	5002	0	1	0	1	0	0
PRSS51_1	2592	0	1	0	1	0	1
PRSS53	2599	18	47	26	47	26	69
PRSS54	1994	0	0	0	0	0	0
PRSS55	3411	0	0	0	0	0	0
PRSS55_1	1363	0	0	0	0	0	0
PRSS56	2329	0	0	0	0	0	0
PRSS57	1044	0	0	0	0	0	0
PRSS58	913	0	0	0	0	0	0
PRSS58_1	913	0	0	0	0	0	0
PRSS59P	2053	0	0	0	0	0	0
PRSS59P_1	2055	0	0	0	0	0	0
PRSS8	1837	0	2	1	1	0	0
PRTFDC1	1939	8	12	7	10	11	8
PRTG	15707	210	178	200	129	182	180
PRTN3	1036	0	0	0	0	0	0
PRTN3_1	987	0	0	0	0	0	0
PRUNE1	3025	175	338	194	236	181	300
PRUNE2	20409	0	0	0	1	0	0
PRX	5740	26	33	28	26	29	51
PRXL2A	6942	1148	535	991	433	998	658
PRXL2B	2890	342	225	337	165	326	250
PRXL2B_1	2890	339	221	330	160	319	241
PRXL2C	2899	270	200	211	149	173	160
PRY	1238	0	0	0	0	0	0
PRY2	1238	0	0	0	0	0	0
PSAP	2757	3337	3379	3163	2877	2678	3775
PSAPL1	4646	0	0	0	0	0	0
PSAT1	2206	1976	1007	1703	685	1152	1245
PSCA	1254	69	94	89	81	63	91
PSD	4346	1	1	1	3	1	2
PSD2	7053	0	0	0	0	0	0
PSD2-AS1	701	0	0	0	0	0	1
PSD3	32651	649	471	724	386	571	530
PSD4	11342	168	562	192	477	203	603
PSEN1	7619	443	597	432	520	349	545
PSEN2	6792	304	281	275	149	284	250
PSENEN	1124	228	377	230	220	189	286
PSG1	2959	8	3	8	6	4	10
PSG10P	1742	5	1	5	3	2	0
PSG11	1600	0	0	0	1	0	1
PSG2	1573	0	0	0	3	0	1
PSG3	1873	2	4	0	8	2	3
PSG4	3115	351	831	358	806	347	929
PSG5	2369	11	31	6	43	7	36
PSG6	1809	6	2	0	2	1	3
PSG7	2067	2	4	5	7	4	9
PSG8	2471	8	18	7	12	6	10
PSG8-AS1	1873	9	0	3	3	2	2
PSG9	5682	17	36	11	27	13	25
PSIP1	5261	1608	1369	1625	1035	1411	1303
PSKH1	3497	603	1026	555	705	551	1080
PSKH2	2868	0	0	0	0	0	0
PSLNR	1157	0	0	1	0	0	0
PSMA1	2082	4800	4163	4224	2461	3646	3229
PSMA2	1434	2428	2566	2343	1660	2107	2181
PSMA3	955	2943	3062	2657	2123	2341	2479
PSMA3-AS1	2608	234	168	226	142	185	200
PSMA4	4467	3845	4005	3553	2318	3052	3179
PSMA5	3815	3615	3603	3284	2507	2996	3235
PSMA6	1384	4269	3940	3804	2671	3333	3373
PSMA7	962	5485	5099	5111	2962	4481	4143
PSMA8	1877	0	0	0	0	0	0
PSMB1	891	2656	2627	2364	1508	1901	2172
PSMB10	977	335	475	283	276	249	446
PSMB11	1849	0	0	0	0	0	0
PSMB2	4528	4333	4325	3955	2505	3372	3890
PSMB3	762	3300	3265	2971	1827	2628	2552
PSMB3_1	762	3301	3250	2965	1826	2630	2568
PSMB4	918	5983	5489	5406	3334	4538	4716
PSMB5	1243	3042	3511	2823	2120	2573	2904
PSMB6	844	3588	3793	3135	2409	2877	3368
PSMB7	984	1730	1574	1560	952	1416	1335
PSMB8	1525	762	1458	576	915	582	1332
PSMB8_1	1525	762	1457	575	911	582	1329
PSMB8_2	1525	762	1457	575	911	582	1329
PSMB8_3	1525	694	1316	535	843	531	1181
PSMB8_4	1525	762	1460	575	912	582	1330
PSMB8_5	1525	762	1457	575	911	582	1329
PSMB8_6	1525	762	1457	575	911	582	1329
PSMB8_7	1525	762	1458	575	911	582	1329
PSMB8-AS1	1586	16	46	17	34	21	29
PSMB8-AS1_1	1586	11	50	13	32	21	30
PSMB8-AS1_2	1586	16	46	17	34	21	29
PSMB8-AS1_3	1586	11	50	13	32	21	30
PSMB8-AS1_4	1586	16	46	17	34	21	32
PSMB8-AS1_5	1586	11	50	13	32	21	30
PSMB8-AS1_6	1586	16	46	17	34	21	29
PSMB8-AS1_7	1586	11	50	13	32	21	30
PSMB9	1017	100	252	77	186	102	225
PSMB9_1	1014	99	246	78	180	98	230
PSMB9_2	1019	98	248	75	185	102	222
PSMB9_3	1017	102	254	77	186	102	226
PSMB9_4	1017	100	252	77	186	102	225
PSMB9_5	1014	99	246	78	180	98	230
PSMB9_6	1017	100	252	77	186	102	225
PSMB9_7	1014	99	246	79	182	99	232
PSMC1	4522	1744	1700	1602	982	1347	1328
PSMC2	3210	2100	2145	1837	1310	1612	1695
PSMC3	1540	3929	3811	3700	2342	3067	3360
PSMC3IP	1980	255	217	245	164	212	192
PSMC4	1754	1995	1927	1785	1112	1686	1645
PSMC4_1	1754	2010	1930	1790	1100	1676	1634
PSMC5	1550	6408	6956	5957	4186	5201	6004
PSMC6	3763	2354	1990	2061	1263	1752	1684
PSMD1	5708	3555	3978	3611	2784	2942	3623
PSMD10	1470	1973	1789	1733	1195	1575	1749
PSMD11	3971	3023	2751	2925	1835	2497	2497
PSMD12	4672	2458	2380	2385	1519	1930	1962
PSMD13	1674	3377	3316	2982	2049	2520	2783
PSMD14	1567	3362	3481	3102	2011	2364	2609
PSMD14-DT	574	0	0	0	0	0	0
PSMD2	3018	14566	11553	13920	6889	11928	9948
PSMD3	2147	3211	3127	3140	1937	2707	2725
PSMD4	1328	3287	3914	3184	2437	2787	3335
PSMD5	3381	843	909	779	561	728	779
PSMD6	1805	2515	2270	2176	1321	1821	1719
PSMD6-AS2	2551	15	11	18	15	15	18
PSMD7	1631	2143	1748	1923	1137	1497	1543
PSMD7-DT	966	0	0	0	0	0	0
PSMD8	1518	2968	3077	2618	1825	2388	2786
PSMD9	2725	1004	886	811	558	799	789
PSME1	1140	1223	2008	1016	1360	833	1709
PSME1_1	1140	1231	2017	1027	1363	835	1697
PSME2	917	1204	1866	1018	1281	831	1508
PSME2_1	793	1183	1824	993	1256	802	1471
PSME3	3650	4338	5050	4156	3033	3581	4199
PSME3IP1	8921	1573	1675	1539	1106	1250	1483
PSME4	7250	2329	2105	2392	1599	2078	2200
PSMF1	8317	1765	2788	1861	1747	1524	2558
PSMG1	2028	1227	1004	1166	638	887	829
PSMG2	1106	1429	1275	1258	856	1083	1022
PSMG3	1428	494	520	433	369	506	546
PSMG3-AS1	6063	9	20	15	12	12	20
PSMG4	5442	319	571	343	358	310	564
PSORS1C1	939	1	7	2	11	2	7
PSORS1C1_1	939	1	7	2	11	2	7
PSORS1C1_2	939	1	7	2	11	3	9
PSORS1C1_3	939	1	8	1	9	2	6
PSORS1C1_4	939	1	8	1	9	2	5
PSORS1C1_5	935	1	5	2	6	2	4
PSORS1C2	868	0	1	0	1	0	0
PSORS1C2_1	868	0	1	0	0	0	0
PSORS1C2_2	868	0	1	0	0	0	0
PSORS1C2_3	868	0	1	0	1	0	0
PSORS1C2_4	868	0	1	0	1	0	0
PSORS1C2_5	867	0	1	0	0	0	0
PSORS1C3	1369	0	0	0	0	0	0
PSORS1C3_1	1369	0	0	0	0	0	0
PSORS1C3_2	1369	0	0	0	0	0	0
PSORS1C3_3	1369	0	0	0	0	0	0
PSORS1C3_4	1369	0	0	0	0	0	0
PSORS1C3_5	1369	0	0	0	0	0	0
PSORS1C3_6	1369	0	0	0	0	0	0
PSPC1	14693	733	723	819	646	722	760
PSPH	3785	741	630	677	427	618	602
PSPN	701	0	4	3	2	3	6
PSRC1	2136	486	580	466	478	529	688
PSTK	1520	81	78	77	38	80	58
PSTPIP1	2661	0	1	0	0	0	1
PSTPIP2	3000	241	142	224	133	138	122
PTAFR	4199	5	21	1	15	3	16
PTAR1	10236	599	576	655	550	569	631
PTBP1	3823	10552	9900	10604	6161	9001	8119
PTBP2	12380	229	147	245	93	216	124
PTBP3	9433	1126	2133	1092	1676	917	1880
PTCD1	5464	5	14	4	4	6	10
PTCD2	11145	315	278	306	222	278	268
PTCD3	6681	792	995	803	685	692	889
PTCH1	9856	28	49	53	41	36	63
PTCH2	5270	2	1	0	0	1	4
PTCHD1	12949	0	0	0	0	0	0
PTCHD1-AS	3772	0	0	2	0	1	0
PTCHD3	3574	0	0	0	0	0	0
PTCHD3_1	3574	0	0	0	0	0	0
PTCHD4	28078	0	0	0	0	0	0
PTCRA	1214	0	0	0	0	0	0
PTCSC1	2809	0	0	0	0	0	0
PTCSC2	1947	0	0	0	1	1	0
PTCSC3	1152	0	0	0	0	0	0
PTDSS1	4990	4214	4118	3742	2807	3239	3590
PTDSS2	4447	620	566	567	469	525	577
PTDSS2_1	2049	468	460	437	366	401	434
PTEN	8674	1014	1104	1042	948	891	1099
PTEN_1	8673	1007	1111	1031	939	882	1089
PTENP1	3917	160	169	159	133	127	147
PTENP1-AS	873	3	1	1	0	2	0
PTER	7210	235	137	193	102	187	148
PTF1A	1545	0	0	0	0	0	0
PTGDR	7238	0	0	0	1	1	0
PTGDR2	2881	1	1	2	0	5	0
PTGDS	812	0	0	0	0	0	0
PTGER1	1413	3	1	1	0	6	3
PTGER2	2458	371	332	370	258	352	291
PTGER3	10276	0	0	1	0	0	1
PTGER4	10600	228	210	230	226	208	199
PTGER4P2-CDK2AP2P2	3863	4	3	5	1	1	2
PTGES	1751	0	1	0	2	0	2
PTGES2	2135	1416	1497	1373	957	1105	1619
PTGES2-AS1	2106	0	2	1	1	1	0
PTGES3	4092	11494	9281	10080	5994	8574	7918
PTGES3L	1543	0	4	0	2	1	0
PTGES3L-AARSD1	2282	0	0	1	0	0	2
PTGFR	6941	103	126	146	111	89	145
PTGFRN	6462	703	2936	745	3139	622	3504
PTGIR	3813	0	0	0	0	0	0
PTGIS	10846	0	1	3	1	0	2
PTGR1	2023	672	964	631	605	507	843
PTGR2	4192	155	214	157	162	137	209
PTGR3	7942	244	315	208	264	265	392
PTGS1	5695	1421	412	1298	338	1038	419
PTGS2	4510	64	9	80	9	32	6
PTH	931	0	0	0	0	0	0
PTH1R	2498	0	0	1	0	1	0
PTH2	454	0	0	0	0	0	0
PTH2R	3679	0	0	0	0	0	0
PTHLH	2965	13	100	20	42	10	77
PTK2	10251
PTK2B	6268	6	14	14	13	6	13
PTK6	2953	1	0	2	0	2	4
PTK7	4395	11	14	24	27	29	53
PTMA	1218	33396	25545	27824	15312	24148	18983
PTMAP11	1381	29	19	21	12	27	16
PTMS	1239	3200	3379	2717	2748	2798	3381
PTN	2014	26	55	27	67	32	66
PTOV1	2426	788	840	759	597	639	874
PTOV1-AS1	2149	0	1	0	1	2	2
PTOV1-AS2	1101	24	29	28	17	19	41
PTP4A1	6299	2740	1270	2510	916	2293	1169
PTP4A2	4355	6176	5727	5538	4049	4766	5258
PTP4A3	20381	325	245	238	133	200	229
PTP4A3_1	2849	303	218	209	119	175	192
PTP4A3_2	2849	303	220	210	120	176	192
PTPA	7766	2326	3445	2151	2260	2030	3169
PTPDC1	4844	125	100	124	78	112	122
PTPMT1	2571	797	958	662	593	681	795
PTPMT1_1	1287	0	0	0	0	0	0
PTPN1	3979	2498	3228	2274	1922	2149	2539
PTPN11	6379	4240	2779	4345	2047	3599	2369
PTPN12	9075	1802	950	1723	598	1421	760
PTPN13	12045	150	145	177	142	134	200
PTPN14	14951	2788	1676	3239	1366	2732	1602
PTPN18	3616	521	813	481	604	476	820
PTPN2	6518	1505	1252	1342	754	1171	921
PTPN20	12840	1	0	0	1	3	1
PTPN21	6910	161	216	234	150	178	180
PTPN22	5383	116	24	110	16	91	17
PTPN23	5237	1228	1343	1230	990	1048	1423
PTPN3	16491	88	204	99	172	85	213
PTPN4	11090	152	252	131	171	123	241
PTPN5	4156	0	0	0	0	0	0
PTPN6	2467	1	2	3	0	0	5
PTPN7	4460	2	0	3	0	0	0
PTPN9	7839	1214	979	1076	675	969	911
PTPRA	4508	694	788	763	706	635	803
PTPRB	12983	192	29	202	50	137	38
PTPRC	7677	1	0	0	0	0	3
PTPRC_1	3788	0	0	0	0	0	3
PTPRCAP	907	0	0	0	0	0	0
PTPRD	11141
PTPRD-AS1	1334	0	0	0	0	1	0
PTPRD-DT	2834	2	0	2	0	0	0
PTPRE	13218	130	204	127	193	83	215
PTPRF	8762	6132	6171	6394	6071	5091	6440
PTPRG	14377	1017	540	1078	599	772	562
PTPRG-AS1	2772	55	35	50	15	44	23
PTPRH	5310	31	11	39	31	30	20
PTPRJ	9055	432	1193	491	1204	373	1294
PTPRK	6493	629	1278	642	1225	510	1316
PTPRK_1	6493	623	1275	638	1209	498	1299
PTPRK-AS1	1818	0	1	0	0	0	0
PTPRK-AS1_1	1818	0	1	0	0	0	0
PTPRM	7670	27	68	40	62	32	110
PTPRN	3701	0	0	0	0	0	0
PTPRN2	14828	313	356	218	232	268	329
PTPRN2-AS1	4302	0	0	0	0	0	0
PTPRO	15586	92	66	63	55	52	61
PTPRQ	8261	26	4	31	1	16	1
PTPRR	5982	1	23	4	42	5	32
PTPRS	7612	323	294	375	315	407	391
PTPRT	15786	0	0	0	0	0	0
PTPRT-AS1	1586	0	0	0	0	0	0
PTPRT-DT	2190	0	0	0	0	0	0
PTPRU	5621	0	6	2	5	1	6
PTPRVP	4095	0	0	0	0	0	0
PTPRZ1	8206	45	8	43	4	33	8
PTRH1	2111	4	6	5	3	3	4
PTRH2	2050	700	831	627	602	624	817
PTRHD1	1120	489	680	464	508	414	572
PTS	872	756	643	637	445	594	655
PTTG1	1112	2952	2626	2787	1565	2519	2199
PTTG1IP	2600	7351	12864	6683	10428	5739	11547
PTTG1IP2	783	3	7	4	5	10	3
PTTG2	731	0	0	0	0	1	0
PTTG3P	706	3	0	0	0	1	1
PTX3	1884	13694	1218	13247	668	9294	712
PTX4	1651	1	0	1	0	0	0
PUDP	4496	358	416	292	293	292	401
PUF60	3763	3929	3948	3715	2374	3309	3446
PUF60_1	2164	3657	3726	3493	2235	3055	3185
PUM1	5385	1149	1619	1335	1236	1163	1722
PUM2	14774	1973	1671	2122	1265	1614	1508
PUM3	2187	1640	1199	1668	820	1292	1048
PURA	11511	554	450	529	335	456	446
PURB	9232	961	687	1018	559	946	740
PURG	3412	8	11	16	5	12	7
PURPL	1106	1	0	0	12	4	4
PUS1	4438	449	361	454	228	433	365
PUS10	5114	84	27	72	18	64	26
PUS3	1829	117	143	114	100	133	115
PUS7	3545	704	645	736	413	527	574
PUS7L	14156	1078	624	1060	516	835	583
PUSL1	1378	357	484	325	235	268	393
PVALB	619	0	0	0	0	0	0
PVALB_1	619	0	0	0	0	0	0
PVALEF	1308	0	0	0	0	0	0
PVR	5986	1194	1927	1108	1877	937	2067
PVRIG	1571	2	13	10	12	16	19
PVRIG2P	1264	0	0	0	0	0	0
PVT1	1940	266	193	253	119	210	197
PWAR1	2412	0	0	0	0	0	0
PWAR4	342	0	0	0	0	0	0
PWAR5	3373	14	11	18	13	25	15
PWAR6	4618	7	4	7	3	6	7
PWARSN	1797	1	3	11	1	1	3
PWP1	2673	1747	1567	1585	959	1310	1196
PWP2	3188	1376	1303	1337	797	1191	1176
PWRN1	1439	0	0	0	0	0	0
PWRN1_1	10499	0	0	0	0	0	0
PWRN2	4295	0	0	0	0	0	0
PWRN2_1	4297	0	0	0	0	0	0
PWRN3	849	0	0	0	0	0	0
PWRN3_1	849	0	0	0	0	0	0
PWRN4	618	0	0	0	0	0	0
PWRN4_1	618	0	0	0	0	0	0
PWWP2A	10320	378	260	380	214	326	295
PWWP2B	4547	12	14	25	5	21	17
PWWP3A	7100	525	451	527	309	510	452
PWWP3B	4479	56	718	70	344	70	382
PWWP4	8076	0	0	0	0	0	0
PXDC1	2358	690	628	656	398	613	560
PXDN	6973	1762	4611	1693	5014	1355	5794
PXDNL	5206	0	3	0	2	0	0
PXK	3548	461	818	494	678	397	817
PXMP2	970	374	459	392	353	355	533
PXMP4	5690	48	31	53	37	52	69
PXN	7156	5147	8517	5673	5466	5196	8808
PXN-AS1	763	25	18	28	13	18	17
PXT1	2073	0	0	0	0	1	0
PXYLP1	7560	75	44	82	38	69	43
PYCARD	757	0	0	0	0	0	0
PYCARD-AS1	1095	0	0	0	0	0	0
PYCR1	2269	4258	4469	3625	2631	3190	4506
PYCR2	1680	977	812	1016	635	912	942
PYCR3	3455	593	728	522	609	581	805
PYCR3_1	3455	582	712	513	601	555	782
PYDC1	589	0	0	0	0	0	0
PYDC2	294	0	0	0	0	0	0
PYDC2-AS1	1182	0	0	0	0	0	0
PYDC5	2781	12	3	11	3	6	2
PYGB	4513	5444	8708	5376	7805	5220	10543
PYGL	2799	57	47	76	26	82	36
PYGM	3616	2	5	3	1	4	4
PYGO1	9186	169	90	208	70	151	66
PYGO2	3180	1026	1516	908	1034	929	1396
PYHIN1	8534	1	1	0	0	0	0
PYM1	1257	374	463	349	265	314	412
PYROXD1	4952	292	216	274	133	229	175
PYROXD2	10836	45	43	59	57	63	85
PYURF	1311	0	0	0	0	0	0
PYY	1162	0	3	3	1	3	0
PYY2	1071	0	0	0	0	0	2
PZP	11469	1	23	2	61	2	32
QARS1	2449	2124	2608	2101	1950	1840	2535
QDPR	1507	406	362	384	205	356	344
QKI	16543	1984	318	2002	255	1554	313
QKILA	1210	0	0	0	0	0	1
QPCT	1683	147	424	121	330	103	342
QPCTL	2148	123	160	135	127	103	175
QPRT	2375	72	42	75	55	102	86
QRFP	1653	8	5	3	8	0	7
QRFPR	3893	0	0	0	0	0	0
QRICH1	4235	1464	1645	1532	1064	1254	1455
QRICH2	9606	9	6	13	9	14	16
QRSL1	4212	800	747	769	497	630	575
QSER1	10146	1546	941	1598	813	1343	828
QSOX1	9276	21626	11025	20173	9728	16885	11017
QSOX2	4501	689	502	706	468	573	603
QTRT1	1329	423	359	381	241	358	367
QTRT2	4153	975	911	913	657	715	789
R3HCC1	1589	387	363	390	241	341	332
R3HCC1L	4923	215	215	279	161	236	217
R3HDM1	4936	1450	1856	1458	1166	1347	1493
R3HDM2	6466	743	711	771	521	635	757
R3HDM4	1976	673	1315	633	920	540	1345
R3HDML	1323	0	0	0	0	0	0
R3HDML-AS1	2961	0	0	0	0	0	0
RAB10	4018	2610	2617	2449	1844	2245	2375
RAB11A	4895	1523	2012	1458	1350	1261	1885
RAB11B	1590	949	1767	966	1206	889	1898
RAB11B-AS1	1022	16	35	19	39	23	58
RAB11FIP1	8189	188	533	178	418	165	450
RAB11FIP2	6459	322	92	314	58	296	85
RAB11FIP3	8790	331	455	336	364	312	497
RAB11FIP3_1	5058	325	439	325	352	311	475
RAB11FIP4	8896	1	6	0	20	2	19
RAB11FIP4_1	515	0	0	0	0	0	0
RAB11FIP5	6285	1097	1037	1142	858	971	1231
RAB12	3288	704	607	724	380	610	501
RAB13	1752	4316	4553	3717	2530	3315	3732
RAB14	4149	1293	1526	1232	1146	1132	1671
RAB15	3788	181	122	209	99	178	170
RAB17	3373	1	67	1	52	0	87
RAB17-DT	2237	0	10	0	17	0	9
RAB18	4962	612	569	668	389	534	523
RAB19	3023	0	0	0	0	0	0
RAB1A	2448	2480	2923	2455	1913	2046	2798
RAB1B	1901	6223	6989	5591	4442	5150	6372
RAB20	1507	13	22	9	19	21	29
RAB21	15561	1151	1109	1103	798	832	1048
RAB22A	8651	784	988	852	629	660	891
RAB23	4974	717	501	654	326	563	380
RAB24	1806	299	277	266	181	256	234
RAB25	1100	0	2	1	0	0	0
RAB26	1855	2	71	5	55	3	108
RAB27A	9067	208	424	177	369	167	407
RAB27B	10147	66	414	76	164	45	173
RAB28	1858	243	197	199	136	187	183
RAB29	3494	552	575	655	368	502	462
RAB2A	3812	1800	2104	1703	1511	1440	1962
RAB2B	3158	250	253	229	211	213	246
RAB30	10093	61	78	42	82	40	68
RAB30-DT	673	70	83	65	53	41	76
RAB31	3919	1952	996	1903	660	1588	815
RAB32	1065	1091	598	901	424	851	556
RAB33A	1166	2	0	0	1	1	3
RAB33B	19570	101	103	94	60	72	74
RAB33B-AS1	2367	0	6	1	3	3	1
RAB34	1953	2397	3050	2079	1846	1897	2353
RAB35	2855	1391	1396	1348	798	1184	1222
RAB36	6617	34	40	27	42	28	55
RAB37	3722	0	7	0	6	0	4
RAB38	8020	169	105	170	69	161	125
RAB38_1	895	88	57	77	35	80	65
RAB39A	1885	71	16	59	18	55	18
RAB39B	3413	0	0	0	0	0	0
RAB3A	1496	78	62	71	26	45	65
RAB3B	12809	6182	6719	6823	4141	5330	4447
RAB3C	9124	3	1	5	4	7	7
RAB3D	4240	8	2	9	3	6	6
RAB3GAP1	5411	1089	1300	1061	956	809	1266
RAB3GAP2	7256	651	783	710	586	608	694
RAB3IL1	3764	0	0	0	0	1	0
RAB3IP	12946	246	300	279	213	261	290
RAB40A	7960	4	6	4	4	7	2
RAB40AL	1029	9	9	12	6	7	1
RAB40B	6387	157	92	150	91	162	115
RAB40C	2992	200	237	227	172	206	256
RAB41	1332	4	14	6	8	6	13
RAB42	2649	1	1	1	0	1	0
RAB43	4679	24	50	20	33	22	67
RAB44	10039	0	2	0	0	1	2
RAB4A	2987	482	241	433	167	413	226
RAB4A-AS1	4082	14	3	17	2	8	2
RAB4B	1159	0	0	0	0	0	0
RAB4B-EGLN2	2849	0	0	0	0	0	0
RAB5A	2688	1031	829	1080	627	790	749
RAB5B	5628	943	1790	963	1390	893	1796
RAB5C	1973	2920	2761	2884	1875	2594	2626
RAB5C-AS1	1576	1	0	1	0	0	0
RAB5IF	1247	545	427	392	260	391	420
RAB6A	3480	1553	1610	1439	1100	1141	1534
RAB6B	5727	58	82	50	90	60	100
RAB6C	3073	16	21	23	16	15	20
RAB6C_1	3073	16	20	23	16	15	20
RAB6C-AS1	2460	0	0	0	0	0	0
RAB6C-AS1_1	2460	0	0	0	0	0	0
RAB6D	3677	41	43	30	26	19	40
RAB7A	2185	4943	4318	4801	2732	4213	3839
RAB7B	3638	1	21	1	3	3	6
RAB8A	2567	1654	2140	1425	1262	1308	1820
RAB8B	9265	1225	560	1207	368	983	434
RAB9A	2607	520	512	504	381	424	492
RAB9B	4622	9	12	17	5	11	22
RAB9BP1	625	0	0	0	0	0	0
RABAC1	750	467	474	439	333	399	489
RABEP1	6348	1682	1107	1739	726	1407	899
RABEP2	2307	320	387	281	223	278	321
RABEPK	2104	543	535	511	319	461	424
RABGAP1	11793	451	506	541	363	444	426
RABGAP1L	15232	214	396	233	269	202	382
RABGAP1L-AS1	670	0	0	0	0	0	0
RABGAP1L-DT	448	1	3	1	1	0	0
RABGEF1	7374	639	697	557	420	581	544
RABGEF1P1	3566	291	276	306	190	310	287
RABGGTA	2293	372	458	384	327	304	465
RABGGTA_1	2293	366	465	381	324	302	458
RABGGTB	1709	1809	933	1688	689	1396	893
RABIF	3119	255	260	215	207	169	261
RABL2A	7567	147	171	142	139	104	206
RABL2B	3580	243	273	231	213	186	325
RABL3	5952	517	442	481	316	445	436
RABL6	3807	2256	3032	2103	1946	1831	2955
RAC1	2366	4616	3846	4375	2608	4002	3680
RAC2	1677	1492	2595	1426	1816	1513	2907
RAC3	1042	605	546	495	405	493	520
RACGAP1	3911	2360	2111	2258	1574	1987	1941
RACGAP1P1	2794	1	2	1	5	5	3
RACK1	1140	52123	46589	46676	27966	39337	41324
RAD1	4512	745	645	709	447	571	624
RAD17	3781	532	473	505	337	423	466
RAD17_1	3781	516	470	487	326	406	461
RAD17_2	3781	514	455	476	313	407	445
RAD18	5857	1054	929	1018	616	880	800
RAD21	3660	6522	5678	6260	4070	5304	5120
RAD21-AS1	2010	11	3	9	2	6	8
RAD21L1	4346	35	34	29	19	41	28
RAD23A	1772	2830	2759	2547	1837	2289	2982
RAD23B	4344	3693	4346	3634	3078	3160	4090
RAD50	8272	830	878	888	733	705	844
RAD51	2972	239	266	201	161	216	253
RAD51AP1	2312	836	581	738	360	588	423
RAD51AP2	19814	0	0	0	0	0	0
RAD51-AS1	1156	8	14	6	9	10	20
RAD51B	9508	109	99	126	61	88	78
RAD51C	3088	1010	1031	972	618	879	907
RAD51D	10145	256	373	240	293	229	355
RAD51L3-RFFL	3904	0	0	0	0	0	0
RAD52	5438	210	212	238	175	192	174
RAD54B	8465	364	396	355	234	289	314
RAD54L	3137	424	322	399	205	373	288
RAD54L2	10005	643	509	708	459	633	569
RAD9A	3213	125	153	133	122	132	130
RAD9B	4742	11	9	20	9	9	6
RADIL	5736	1	0	1	0	0	0
RADX	3852	139	97	128	65	95	97
RAE1	3950	1070	780	994	503	844	667
RAET1E	9467	7	23	13	38	15	37
RAET1E-AS1	1376	1	0	0	1	0	0
RAET1G	2249	11	6	12	9	11	13
RAET1K	1943	10	5	19	1	14	12
RAET1L	1346	7	7	6	1	8	7
RAF1	3823	1778	1893	1729	1128	1564	1514
RAG1	8220	0	2	3	8	2	6
RAG2	7241	0	0	0	0	0	0
RAI1	10698	629	751	718	612	620	901
RAI14	8766	5345	3364	5428	2521	4388	3553
RAI14-DT	4325	5	10	5	5	16	19
RAI1-AS1	718	1	0	0	0	2	0
RAI2	2924	0	0	1	0	0	0
RALA	36283	903	719	793	456	689	687
RALB	3212	1115	1872	1012	1180	928	1650
RALBP1	5397	2768	3418	2635	2456	2365	3185
RALGAPA1	22667	166	191	185	186	153	213
RALGAPA1P1	7496	58	71	57	95	64	75
RALGAPA2	32736	164	161	193	166	164	210
RALGAPB	12393	824	933	871	746	686	917
RALGDS	4413	126	169	142	171	88	221
RALGPS1	11369	15	25	19	31	17	31
RALGPS2	23161	320	201	357	199	337	187
RALY	6421	2004	2571	1971	1554	1802	2205
RALY-AS1	672	7	21	11	34	15	16
RALYL	5640	0	0	0	0	0	0
RAMAC	1565	133	125	117	87	129	112
RAMACL	3670	390	431	395	281	404	407
RAMP1	1443	2	0	1	3	0	1
RAMP2	752	0	0	0	0	1	0
RAMP2-AS1	3272	1	0	0	0	1	0
RAMP3	1656	0	0	0	0	0	0
RAN	2474	13275	10952	11954	6816	10640	9619
RANBP1	3669	5175	4218	4691	2439	4182	3737
RANBP10	6428	399	430	419	332	337	417
RANBP17	13761	64	48	66	42	59	52
RANBP2	12877	2578	2420	2975	2270	2218	2497
RANBP3	5006	1234	1301	1240	852	1165	1279
RANBP3-DT	639	0	0	0	0	0	1
RANBP3L	5401	1	3	1	0	0	0
RANBP6	4600	667	232	677	178	588	221
RANBP9	5608	1236	1370	1134	933	1025	1289
RANGAP1	6741	4981	4477	4990	3072	4555	4431
RANGRF	1143	3	0	1	4	3	8
RAP1A	6106	670	629	635	469	562	629
RAP1B	13387	3554	2577	3407	1800	2733	2130
RAP1GAP	6023
RAP1GAP2	8352	1917	399	1978	330	1591	615
RAP1GDS1	3949	1042	997	853	679	786	856
RAP2A	5540	412	650	380	476	326	565
RAP2B	8402	1773	1329	1662	880	1466	1263
RAP2C	4172	426	197	368	139	316	178
RAP2C-AS1	3422	15	33	21	23	15	41
RAPGEF1	10174	611	460	633	480	565	682
RAPGEF2	8853	592	642	625	540	501	712
RAPGEF3	6824	55	13	54	7	56	26
RAPGEF4	6213	0	1	0	4	0	1
RAPGEF4-AS1	4622	0	0	0	0	0	0
RAPGEF5	24204	26	87	52	65	51	82
RAPGEF6	9438	404	450	420	377	343	432
RAPGEFL1	4707	32	20	36	20	31	27
RAPH1	12249	1938	2201	2094	1910	1538	2290
RAPSN	1707	0	0	0	1	1	0
RARA	12106	807	881	806	562	770	848
RARA-AS1	1790	12	13	10	7	6	17
RARB	3977	112	99	121	91	102	105
RARB-AS1	557	0	0	0	0	0	0
RARG	3330	214	671	240	685	210	1032
RARRES1	1853	19	8	20	6	13	10
RARRES2	701	0	0	0	0	0	0
RARS1	2122	2992	2955	2934	1967	2484	2515
RARS2	4218	599	831	541	593	484	689
RASA1	4811	2199	2297	2456	2201	1864	2522
RASA2	10228	476	101	476	87	393	103
RASA3	13927	856	658	817	468	782	717
RASA3_1	4822	827	634	790	439	758	651
RASA3-IT1	2594	1	0	1	0	0	1
RASA3-IT1_1	2594	1	0	1	0	0	1
RASA4	6225	38	27	34	26	38	26
RASA4B	6784	38	30	35	23	37	24
RASA4CP	1527	7	7	6	9	5	6
RASA4DP	4793	19	17	14	19	21	13
RASAL1	4754	0	0	0	0	0	0
RASAL2	33353	422	620	413	442	434	626
RASAL2-AS1	2338	30	43	17	23	23	27
RASAL3	3912	0	0	0	0	0	0
RASD1	1748	1	1	2	2	2	7
RASD2	5330	8	13	6	11	13	12
RASEF	6952	0	0	0	0	2	3
RASGEF1A	3702	0	0	0	0	0	0
RASGEF1B	2941	2	2	3	0	3	1
RASGEF1C	2297	0	0	0	0	0	0
RASGRF1	11944	196	143	147	72	174	117
RASGRF2	12033	31	11	31	10	22	9
RASGRF2-AS1	539	0	0	0	0	0	0
RASGRP1	5639	1	14	2	6	4	5
RASGRP2	3831	0	1	0	0	0	0
RASGRP3	5522	26	60	29	34	25	29
RASGRP3-AS1	2766	2	1	1	0	2	1
RASGRP4	3132	0	0	0	0	1	0
RASIP1	3199	0	0	0	0	0	1
RASL10A	3185	8	12	6	16	9	28
RASL10B	5000	12	1	7	0	11	5
RASL11A	2587	27	29	16	18	16	19
RASL11B	1968	7	3	2	2	4	4
RASL12	5768	0	2	0	2	0	1
RASSF1	2732	212	279	294	160	256	258
RASSF10	2804	0	0	1	1	0	1
RASSF10-DT	9093	0	0	0	0	0	0
RASSF1-AS1	790	3	8	4	6	2	12
RASSF2	6095	1	0	1	0	0	0
RASSF3	14702	961	551	891	364	758	529
RASSF3-DT	886	0	0	0	0	0	0
RASSF4	3631	36	48	45	44	44	76
RASSF5	4329	35	349	45	432	50	528
RASSF6	13886	0	0	0	0	0	0
RASSF7	2174	82	321	73	204	73	339
RASSF7_1	2174	77	299	69	195	66	323
RASSF8	11301	1042	409	1059	346	887	414
RASSF8-AS1	1085	50	58	29	43	46	67
RASSF9	5515	0	0	0	0	0	0
RAVER1	3484	3189	3336	3259	2270	2899	3337
RAVER2	4421	443	367	451	271	391	399
RAX	3255	0	0	0	0	0	0
RAX2	2421	0	0	0	0	0	0
RB1	4768	563	769	636	608	490	728
RB1CC1	10390	993	999	1064	790	782	889
RB1-DT	1184	0	3	1	1	0	1
RBAK	6612	158	199	173	138	152	131
RBAKDN	579	0	0	0	0	0	0
RBAK-RBAKDN	817	0	0	0	0	0	0
RBBP4	7960	2128	2391	1999	1543	1688	1889
RBBP5	4590	646	694	648	514	476	618
RBBP6	7278	714	665	930	542	652	629
RBBP7	2786	3938	4286	3918	2924	3407	3911
RBBP8	4435	1181	1232	1075	834	964	1012
RBBP8NL	2799	0	0	0	0	0	0
RBBP9	3843	512	439	415	273	357	418
RBCK1	4997	1212	1703	1188	1137	917	1791
RBFA	5590	254	194	215	165	195	185
RBFADN	808	1	0	0	0	1	0
RBFOX1	8598	0	0	1	0	0	0
RBFOX2	8687	3004	2274	3092	1747	2627	2047
RBFOX2_1	6946	2965	2263	3057	1734	2607	2036
RBFOX3	8741	0	0	0	0	0	0
RBIS	1148	1359	1248	1393	813	1441	1087
RBKS	2366	53	98	46	66	45	103
RBL1	6098	522	208	550	180	425	169
RBL2	5134	883	1002	915	795	746	1078
RBM10	3664	1157	1116	1200	727	1078	1159
RBM11	2189	0	0	0	0	0	0
RBM12	6646	1925	1420	1933	1097	1540	1365
RBM12B	12855	487	307	500	240	395	307
RBM12B-AS1	709	0	0	0	0	0	0
RBM12B-DT	904	1	0	1	1	1	10
RBM14	5367	1966	1621	1785	1239	1632	1452
RBM14-RBM4	1561	3	4	2	2	0	0
RBM15	3373	346	297	369	220	387	282
RBM15-AS1	2611	6	14	6	6	10	15
RBM15B	6624	1798	1995	1637	1308	1533	1871
RBM17	3901	1039	806	1048	520	851	769
RBM18	5196	586	524	535	373	429	501
RBM19	5595	824	786	821	438	703	677
RBM20	17834	3	14	3	13	4	20
RBM22	2299	1366	1358	1252	897	1092	1111
RBM23	12947	895	1202	944	881	855	1169
RBM24	3486	82	27	80	4	54	7
RBM25	7154	1592	1609	1728	1244	1384	1569
RBM25-AS1	2824	6	8	6	5	5	5
RBM26	10799	952	876	1177	659	884	865
RBM26-AS1	2474	43	63	41	43	41	69
RBM27	6544	1104	1023	1113	732	932	933
RBM28	15507	1165	1065	1095	709	915	1034
RBM3	4298	4016	3635	3522	2313	2797	2800
RBM33	10168	786	810	998	578	787	869
RBM33-DT	1385	81	81	76	49	76	64
RBM34	5999	618	720	667	457	484	588
RBM38	2625	276	180	328	99	222	138
RBM38-AS1	1534	0	0	0	0	0	1
RBM39	7267	1960	1651	2159	1348	1793	1772
RBM4	4132	989	898	927	655	837	797
RBM41	8974	340	468	370	338	304	454
RBM42	1692	1142	1276	1007	762	1023	1180
RBM43	4645	78	105	82	71	81	81
RBM44	5440	4	3	5	0	1	2
RBM45	7427	243	185	220	142	193	180
RBM46	4052	0	0	0	0	0	0
RBM47	8409	6	42	3	52	11	70
RBM48	6705	171	149	165	123	134	142
RBM4B	4842	479	500	507	424	412	517
RBM5	3177	560	715	624	493	602	696
RBM5-AS1	1386	13	13	24	21	15	24
RBM6	11290	788	768	819	615	716	730
RBM7	3610	413	528	397	352	348	418
RBM8A	4909	2265	2202	2210	1478	1861	1941
RBMS1	4574	1121	842	1132	681	1023	875
RBMS2	11145	743	3600	670	2497	662	3467
RBMS3	9979	161	113	162	46	128	64
RBMS3-AS1	554	0	0	0	0	0	0
RBMS3-AS2	556	0	1	0	0	0	0
RBMS3-AS3	880	18	12	23	8	19	7
RBMX	3351	5937	4289	5739	2844	4480	3181
RBMX2	1823	299	291	332	154	259	262
RBMXL1	4756	401	351	382	264	314	271
RBMXL2	2151	0	0	0	0	0	0
RBMXL3	3459	0	0	0	0	0	0
RBMY1A1	2017	0	0	0	0	0	0
RBMY1A3P	427	0	0	0	0	0	0
RBMY1A3P_1	427	0	0	0	0	0	0
RBMY1B	3092	0	0	0	0	0	0
RBMY1D	4550	0	0	0	0	0	0
RBMY1E	3064	0	0	0	0	0	0
RBMY1F	2181	0	0	0	0	0	0
RBMY1J	3597	0	0	0	0	0	0
RBMY2EP	534	0	0	0	0	0	0
RBMY2FP	2042	0	0	0	0	0	0
RBMY3AP	317	0	0	0	0	0	0
RBMY3AP_1	317	0	0	0	0	0	0
RBP1	3629	0	2	0	0	0	0
RBP2	694	0	0	0	0	0	0
RBP3	4290	0	1	0	1	1	2
RBP4	1301	69	37	63	62	58	67
RBP5	3624	1	3	6	1	1	5
RBP5_1	1467	1	3	6	1	1	5
RBP7	840	0	0	0	0	0	1
RBPJ	8045	1161	1169	1031	1016	984	1173
RBPJL	2512	0	0	0	1	0	0
RBPMS	9372	188	85	160	43	183	100
RBPMS2	2210	0	0	0	0	0	0
RBPMS-AS1	909	3	5	7	1	3	0
RBSN	7412	406	351	464	284	386	311
RBX1	1169	1289	1149	1158	814	1097	1090
RC3H1	11454	344	460	408	350	314	387
RC3H1-DT	566	0	0	3	1	0	0
RC3H2	10705	498	726	516	571	394	691
RCAN1	3808	1314	422	1228	340	931	412
RCAN2	4017	35	221	33	229	30	225
RCAN2-DT	1350	0	0	0	0	0	0
RCAN3	7118	143	396	159	350	143	453
RCAN3AS	530	0	0	1	1	2	3
RCBTB1	5975	236	327	276	285	209	392
RCBTB2	6549	78	121	104	117	72	111
RCC1	2727	2661	2304	2693	1386	2358	1984
RCC1L	3716	891	1014	833	640	777	893
RCC2	4054	1841	3008	1861	2265	1464	2882
RCC2_1	4054	1815	2962	1838	2231	1439	2810
RCC2-AS1	310	0	0	0	0	0	0
RCC2-AS1_1	310	0	0	0	0	0	0
RCCD1	3610	316	416	281	313	228	443
RCCD1-AS1	1127	4	5	4	1	1	4
RCE1	1462	320	444	313	382	273	460
RCHY1	4558	277	371	257	288	221	355
RCL1	2183	703	534	658	409	544	507
RCN1	2369	2796	4003	2518	3791	1963	4710
RCN2	6272	1506	1304	1484	1062	1136	1383
RCN3	1903	1214	441	1145	364	849	436
RCOR1	5751	722	919	787	776	632	994
RCOR2	4035	6	2	6	2	11	3
RCOR3	8594	320	294	330	236	280	323
RCSD1	7433	0	1	0	5	1	4
RCVRN	2469	0	0	0	0	0	0
RD3	3511	0	0	0	0	0	0
RD3L	1422	0	0	0	0	0	0
RDH10	3959	237	174	217	163	200	179
RDH10-AS1	3261	0	0	0	2	3	1
RDH11	2539	1469	1252	1348	1073	1180	1141
RDH12	1912	2	0	1	0	0	1
RDH13	5714	0	1	4	0	5	3
RDH13_1	2680	0	0	3	0	1	3
RDH13_2	2680	0	0	3	0	1	3
RDH13_3	2680	0	0	3	0	1	3
RDH13_4	2680	0	0	3	0	1	3
RDH13_5	2680	0	0	3	0	1	3
RDH13_6	2680	0	0	3	0	1	3
RDH13_7	2680	0	0	3	0	1	3
RDH13_8	2680	0	0	3	0	1	3
RDH13_9	2680	0	0	3	0	1	3
RDH14	1560	8	6	5	6	3	5
RDH16	1698	0	0	1	0	0	0
RDH5	1279	2	6	3	6	5	9
RDH8	1481	0	0	0	0	0	0
RDM1	1917	10	39	17	16	8	34
RDM1_1	1629	10	40	17	15	8	33
RDM1P5	4009	0	0	0	1	1	0
RDX	6266	2912	2535	2834	1996	2297	2955
REC114	920	1	1	0	0	0	1
REC8	3380	11	6	7	12	7	15
REC8_1	2276	10	6	7	10	5	12
RECK	5658	94	93	122	87	104	84
RECQL	3745	1650	1613	1622	1159	1264	1349
RECQL4	3894	711	729	815	501	688	674
RECQL5	10338	369	465	329	331	307	422
REELD1	3626	0	0	1	1	0	0
REEP1	4762	2	0	0	0	0	0
REEP2	2206	13	4	14	4	21	3
REEP3	13758	788	717	833	651	655	772
REEP4	1666	491	508	412	375	387	517
REEP5	3008	1892	2751	1729	2430	1674	2768
REEP6	1441	23	35	16	15	14	51
REG1A	768	0	0	0	0	0	0
REG1B	775	0	0	0	0	0	0
REG1CP	2925	0	0	0	0	0	0
REG3A	1096	0	0	0	0	0	0
REG3G	1077	0	0	0	0	0	0
REG4	3296	0	0	0	0	0	1
REL	11345	58	85	94	78	71	95
RELA	2716	2736	2882	2611	1921	2340	2692
RELA-DT	954	35	66	47	68	26	66
RELB	2590	63	129	69	51	46	105
RELCH	16411	265	311	328	271	271	325
REL-DT	1705	0	0	0	0	0	0
RELL1	6753	293	184	233	129	228	172
RELL2	2877	25	63	26	47	29	74
RELN	11708	44	6	23	1	19	6
RELT	6161	209	177	212	144	203	217
REM1	1684	0	0	0	0	0	0
REM2	3124	8	4	6	6	3	7
REN	1462	0	53	0	121	1	73
RENBP	1411	1	2	0	0	1	0
REP15	1150	50	43	71	35	53	50
REPIN1	5385	1507	1783	1537	1178	1462	1637
REPIN1-AS1	3273	6	19	10	11	0	21
REPS1	5860	1281	883	1295	603	1146	738
REPS2	13246	32	204	16	161	29	192
RER1	3028	1916	2072	1751	1454	1429	1735
RERE	8466	1870	1905	2222	1652	1873	2089
RERE-AS1	694	0	0	2	1	2	2
REREP1Y	5066	0	0	0	0	0	0
REREP2Y	5066	0	0	0	0	0	0
REREP3	804	11	4	6	4	3	9
REREP3_1	804	11	4	6	4	3	9
RERG	2640	0	0	0	0	0	2
RERG-AS1	337	0	0	0	0	0	0
RERGL	1147	3	5	2	3	4	3
RESF1	6698	294	337	344	253	254	294
RESP18	1827	0	0	0	0	0	0
REST	8155	591	625	588	492	445	554
RET	6729	1	2	0	3	3	1
RETN	602	0	0	0	0	0	0
RETNLB	701	0	0	0	0	0	0
RETREG1	4323	20	12	19	12	20	33
RETREG1-AS1	1674	2	4	2	2	2	1
RETREG2	4769	1192	1333	1153	996	982	1284
RETREG3	3904	324	564	322	518	274	606
RETSAT	3141	530	788	430	741	395	851
RETSAT_1	3141	524	795	422	737	381	825
REV1	15349	353	245	379	188	332	282
REV3L	19856	336	578	358	430	311	473
REX1BD	1103	389	412	358	268	290	417
REXO1	5546	1166	1526	1234	997	1050	1502
REXO1L2P	1078	0	0	0	7	0	0
REXO2	1080	1312	1380	1241	834	1039	1198
REXO4	4448	601	637	621	369	592	575
REXO4_1	2490	588	624	603	352	557	554
REXO5	2900	224	238	194	162	211	191
RFC1	4873	2274	2643	2325	1990	1914	2342
RFC2	1794	1247	1523	1172	837	1099	1241
RFC3	90335	876	687	764	416	664	584
RFC4	1365	754	756	752	428	632	643
RFC5	7786	1108	944	1038	551	838	821
RFESD	3946	44	37	27	26	27	22
RFFL	7332	132	200	127	112	130	178
RFK	2596	390	233	368	195	284	197
RFLNA	2694	82	118	75	118	52	107
RFLNB	3622	1003	691	895	489	666	517
RFLNB_1	3895	1090	734	979	538	738	562
RFNG	1885	591	546	497	358	457	566
RFPL1	2889	1	0	1	3	0	1
RFPL1S	5115	0	0	0	0	0	0
RFPL2	3292	0	0	0	0	0	0
RFPL3	1501	0	0	0	0	0	0
RFPL3S	1362	0	0	0	0	0	0
RFPL4A	2446	0	0	0	0	0	1
RFPL4AL1	1172	0	0	0	0	0	1
RFPL4B	1898	0	1	0	0	0	1
RFT1	15811	612	526	583	434	568	480
RFTN1	3932	730	170	712	163	666	236
RFTN2	5449	1	0	0	1	3	1
RFWD3	7961	2893	2748	2565	1819	2298	2187
RFX1	4972	382	356	444	249	320	434
RFX1_1	4375	375	346	438	247	318	425
RFX2	4102	5	2	4	0	4	0
RFX3	22329	131	163	140	128	111	159
RFX3-DT	1109	3	1	0	2	1	0
RFX4	4238	1	4	2	2	0	0
RFX5	3927	701	821	681	579	649	740
RFX5-AS1	439	11	12	13	4	16	18
RFX6	3726	0	0	0	0	0	0
RFX7	39521	371	320	443	212	390	316
RFX8	3392	131	57	145	61	141	84
RFXANK	1643	526	567	475	404	401	513
RFXAP	2306	26	36	36	16	32	33
RGCC	1817	90	163	93	118	74	170
RGL1	5513	172	273	187	226	173	281
RGL2	5499	716	788	727	597	693	756
RGL2_1	2896	702	774	712	580	678	728
RGL2_2	2896	702	774	709	580	678	728
RGL2_3	2896	714	786	717	589	686	747
RGL2_4	2896	711	779	712	582	688	737
RGL3	2529	6	4	12	11	9	9
RGL4	2895	20	28	22	14	29	31
RGMA	12143	0	0	0	0	1	0
RGMB	9788	3659	1589	3697	1420	2651	1625
RGMB-AS1	2030	0	0	0	0	0	0
RGN	2168	0	0	0	0	0	0
RGP1	8442	741	1241	758	966	718	1382
RGPD1	10963	149	176	176	140	156	181
RGPD2	10486	163	188	187	151	166	186
RGPD3	10167	343	355	365	344	324	409
RGPD4	8498	279	260	280	249	255	327
RGPD4-AS1	1669	0	0	0	0	0	0
RGPD5	17742	608	885	687	763	545	976
RGPD6	18235	617	898	703	774	557	985
RGPD8	11875	607	828	669	730	536	898
RGR	2247	0	0	0	0	0	0
RGS1	1352	0	0	0	0	0	0
RGS10	1046	2621	1983	2481	1406	2198	1911
RGS11	2992	0	0	0	0	0	0
RGS12	12658	781	640	723	506	663	721
RGS13	1554	0	0	0	0	0	0
RGS14	2554	105	172	125	156	138	243
RGS16	2408	0	5	0	0	0	9
RGS17	9007	142	142	135	66	124	115
RGS18	2145	0	0	0	0	0	0
RGS19	2255	129	84	115	74	111	113
RGS2	1348	75	55	95	44	94	54
RGS20	2757	367	357	371	235	337	280
RGS21	1794	0	0	0	0	0	0
RGS22	4785	0	0	2	0	0	0
RGS2-AS1	435	0	1	0	0	0	0
RGS3	14587	1087	852	1152	605	890	926
RGS4	3454	5956	4451	5644	2231	4115	2673
RGS5	7111	138	89	130	64	113	75
RGS5-AS1	2633	1	0	0	0	0	0
RGS6	19092	0	0	2	1	0	5
RGS7	4074	0	2	0	2	0	1
RGS7BP	4632	0	0	0	0	0	0
RGS8	6733	0	0	0	0	0	17
RGS9	5149	3	37	2	52	1	37
RGS9BP	2453	8	4	11	3	2	1
RGSL1	5403	0	0	0	0	0	0
RHAG	2290	0	0	0	0	0	1
RHBDD1	21906	768	610	742	436	602	607
RHBDD2	1917	448	504	366	398	377	591
RHBDD3	3358	192	220	184	153	145	267
RHBDF1	4115	97	149	98	126	120	188
RHBDF2	4680	314	1105	371	970	283	1188
RHBDL1	1730	1	1	4	2	0	6
RHBDL2	2008	0	1	0	0	0	2
RHBDL3	6178	0	0	0	0	1	0
RHBG	3880	0	0	0	0	0	0
RHCE	6936	6	10	5	9	1	7
RHCG	2025	0	0	0	0	0	0
RHD	3746	0	1	1	0	2	1
RHEB	2463	2815	1964	2758	1249	2398	1763
RHEBL1	1381	14	20	13	21	16	31
RHEX	1261	0	0	0	0	0	0
RHNO1	2432	1280	1374	1074	801	1027	1110
RHO	2768	0	0	0	0	0	0
RHOA	2039	11035	9669	9717	6122	8519	8142
RHOB	2367	254	789	337	662	265	848
RHOBTB1	10368	163	116	208	87	170	162
RHOBTB2	6478	358	288	326	239	265	356
RHOBTB3	5512	1414	4350	1454	2889	1195	3038
RHOC	1504	4000	4832	3531	3793	3303	5392
RHOD	1104	0	0	0	0	0	0
RHOF	2435	13	29	7	20	13	51
RHOG	1621	928	862	794	497	765	745
RHOH	5990	0	0	0	2	0	0
RHOJ	3686	55	39	54	34	63	34
RHOQ	4896	463	369	458	389	422	402
RHOQ-AS1	1519	1	1	3	2	0	1
RHOT1	11714	485	237	473	202	377	248
RHOT2	3329	719	992	747	633	711	845
RHOU	4356	0	0	0	0	0	0
RHOU_1	4356	0	0	0	0	0	0
RHOV	1650	5	9	7	7	4	4
RHOXF1	3616	0	0	0	0	0	0
RHOXF1-AS1	2103	0	0	1	1	1	0
RHOXF1P1	780	0	0	0	0	0	0
RHOXF2	2848	0	0	0	0	0	0
RHOXF2B	1257	0	0	0	0	0	0
RHPN1	9951	0	0	2	3	1	3
RHPN1-AS1	2013	1	2	1	1	4	3
RHPN2	3501	72	154	75	134	67	120
RIBC1	2939	1	9	3	3	3	8
RIBC2	2548	1	0	1	0	0	0
RIC1	29698	385	292	385	223	415	276
RIC3	18272	1	0	0	0	1	1
RIC3-DT	572	0	0	0	0	0	0
RIC8A	3620	1665	1930	1509	1286	1446	1913
RIC8B	10580	307	263	299	234	253	265
RICTOR	9710	734	848	802	760	644	845
RIDA	987	512	298	517	297	456	332
RIF1	22565	1516	1180	1633	1010	1359	981
RIIAD1	4096	0	0	0	0	0	0
RILP	1560	91	116	78	78	89	109
RILP_1	1560	93	116	77	75	86	109
RILPL1	5834	110	92	106	77	95	97
RILPL2	5956	250	227	234	166	194	224
RIMBP2	9956	0	0	0	0	0	0
RIMBP3	6105	2	3	8	4	6	14
RIMBP3B	5728	4	3	9	6	6	11
RIMBP3C	5796	3	4	9	5	4	11
RIMKLA	10638	12	3	10	3	9	10
RIMKLB	9930	431	430	487	381	502	486
RIMOC1	5509	949	1148	886	821	799	976
RIMS1	11154
RIMS2	11152	26	161	28	100	20	94
RIMS3	7750	0	1	0	0	1	1
RIMS4	5414	0	0	0	1	0	0
RIN1	4546	1137	1531	1067	940	954	1682
RIN2	10666	1841	1676	1849	1046	1656	1504
RIN3	5531	608	1571	647	919	519	1194
RING1	1741	706	1043	673	684	614	936
RING1_1	1741	707	1050	677	684	612	938
RING1_2	1741	706	1043	673	684	614	936
RING1_3	1741	709	1041	671	685	612	937
RING1_4	1741	706	1043	673	683	614	936
RING1_5	1741	708	1043	672	685	615	934
RINL	3258	8	25	6	21	13	34
RINL_1	3058	8	24	6	21	13	32
RINT1	3133	520	443	474	272	420	405
RIOK1	2778	729	617	798	414	637	534
RIOK2	4729	1005	851	937	541	724	670
RIOK3	3596	1048	941	998	677	747	969
RIOX1	2462	0	0	0	1	0	1
RIOX2	6370	1019	981	983	709	771	890
RIPK1	9944	726	796	607	652	509	731
RIPK2	2617	774	608	781	363	673	561
RIPK2-DT	1601	41	51	48	22	24	45
RIPK3	1872	0	0	0	0	0	0
RIPK3_1	1872	0	0	0	0	0	0
RIPK4	3831	0	50	1	31	0	45
RIPOR1	6715	1141	1266	1277	1015	1051	1336
RIPOR2	7933	3	8	2	19	1	12
RIPOR3	6535	0	1	0	3	0	3
RIPOR3-AS1	638	0	0	0	0	0	1
RIPPLY1	1196	0	0	0	0	0	0
RIPPLY2	4194	16	1	14	2	10	6
RIPPLY2-CYB5R4	9904	1	1	2	0	1	2
RIPPLY3	2183	0	0	0	0	0	0
RIT1	3431	338	442	298	304	263	362
RIT2	1150	0	0	0	0	0	0
RITA1	1858	589	716	541	491	476	650
RLBP1	3974	0	0	0	0	0	1
RLF	6321	377	331	370	217	291	325
RLIM	10627	1648	1206	1564	913	1322	1038
RLN1	1271	0	0	0	0	0	0
RLN2	3759	2	3	3	2	3	0
RLN3	1201	0	0	0	0	0	0
RLN3_1	1201	0	0	0	0	0	0
RMC1	2241	225	225	212	174	164	250
RMDN1	4760	1190	1003	1139	723	979	953
RMDN2	4178	43	47	37	47	23	42
RMDN2-AS1	526	0	0	0	0	0	0
RMDN3	2529	609	700	599	501	471	669
RMI1	10366	462	403	443	317	397	356
RMI2	1427	275	372	286	361	231	428
RMND1	2206	622	611	528	377	507	544
RMND5A	6183	320	413	381	327	314	460
RMND5B	4350	224	193	242	118	211	234
RMRP	268	51	19	115	20	39	35
RMST	3618	0	0	0	0	0	0
RN7SK	332	132	75	235	81	107	110
RN7SL1	299	890	396	1483	463	634	622
RN7SL2	299	0	0	0	0	0	0
RN7SL3	299	59	29	97	49	56	48
RN7SL832P	2087	8	25	8	20	9	20
RNA18SN1	1869	0	0	0	0	0	0
RNA18SN1_1	1869	0	0	0	0	0	0
RNA18SN2	1869	0	0	0	0	0	0
RNA18SN3	1869	0	0	0	0	0	0
RNA18SN3_1	1869	0	0	0	0	0	0
RNA18SN4	1869	0	0	0	0	0	0
RNA18SN5	1869	0	0	0	0	0	0
RNA28SN1	5066	0	0	0	0	0	0
RNA28SN1_1	5066	0	0	0	0	0	0
RNA28SN2	5054	0	0	0	0	0	0
RNA28SN3	5055	0	0	0	0	0	0
RNA28SN3_1	5055	0	0	0	0	0	0
RNA28SN4	5077	0	0	0	0	0	0
RNA28SN5	5070	0	0	0	0	0	0
RNA45SN1	13351	406	362	615	318	520	755
RNA45SN1_1	13351	348	306	513	285	462	648
RNA45SN2	13315	382	334	561	309	501	706
RNA45SN3	13309	387	344	598	309	503	731
RNA45SN3_1	13309	334	284	475	268	432	611
RNA45SN4	13373	370	326	540	300	502	714
RNA45SN5	13357	346	313	498	287	479	662
RNA5-8SN1	157	0	0	0	0	0	0
RNA5-8SN1_1	157	0	0	0	0	0	0
RNA5-8SN2	157	0	0	0	0	0	0
RNA5-8SN3	157	0	0	0	0	0	0
RNA5-8SN3_1	157	0	0	0	0	0	0
RNA5-8SN4	156	0	0	0	0	0	0
RNA5-8SN5	157	0	0	0	0	0	0
RNA5S1	121	73	102	82	47	37	104
RNA5S1_1	122	0	0	0	0	0	0
RNA5S10	121	73	102	82	47	37	104
RNA5S10_1	121	0	0	0	0	0	0
RNA5S11	121	73	102	82	47	37	104
RNA5S11_1	121	0	0	0	0	0	0
RNA5S12	121	73	102	82	47	37	104
RNA5S12_1	121	0	0	0	0	0	0
RNA5S13	121	73	102	82	47	37	104
RNA5S13_1	121	0	0	0	0	0	0
RNA5S14	121	73	102	82	47	37	104
RNA5S14_1	121	0	0	0	0	0	0
RNA5S15	121	73	102	82	47	37	104
RNA5S15_1	121	0	0	0	0	0	0
RNA5S16	121	73	102	82	47	37	104
RNA5S16_1	121	0	0	0	0	0	0
RNA5S17	121	73	102	82	47	37	104
RNA5S17_1	121	0	0	0	0	0	0
RNA5S2	121	73	102	82	47	37	104
RNA5S2_1	121	0	0	0	0	0	0
RNA5S3	121	73	102	82	47	37	104
RNA5S3_1	121	0	0	0	0	0	0
RNA5S4	121	73	102	82	47	37	104
RNA5S4_1	121	0	0	0	0	0	0
RNA5S5	121	73	102	82	47	37	104
RNA5S5_1	121	0	0	0	0	0	0
RNA5S6	121	73	102	82	47	37	104
RNA5S6_1	121	0	0	0	0	0	0
RNA5S7	121	73	102	82	47	37	104
RNA5S7_1	121	0	0	0	0	0	0
RNA5S8	121	73	102	82	47	37	104
RNA5S8_1	121	0	0	0	0	0	0
RNA5S9	121	0	0	0	0	1	0
RNA5S9_1	121	0	0	0	0	0	0
RNASE1	1030	0	0	0	0	0	0
RNASE10	4014	4	6	2	3	6	2
RNASE10_1	4014	4	6	2	3	6	2
RNASE11	2262	0	0	1	0	0	0
RNASE11-AS1	2031	0	0	0	0	0	0
RNASE12	807	0	0	0	0	0	0
RNASE13	1631	0	0	0	0	0	0
RNASE2	720	0	0	0	0	0	0
RNASE2CP	605	0	0	0	0	0	0
RNASE3	734	0	0	0	0	0	0
RNASE4	2276	13	13	8	3	7	5
RNASE6	929	0	0	0	0	0	0
RNASE7	1362	0	0	0	0	0	1
RNASE8	634	0	0	0	0	0	0
RNASE9	1247	0	0	0	0	0	0
RNASEH1	8729	1758	1498	1575	1120	1507	1399
RNASEH1-DT	1373	390	336	368	212	351	293
RNASEH2A	1164	1193	1098	925	656	924	908
RNASEH2B	14698	724	567	634	400	561	506
RNASEH2B-AS1	625	10	2	10	2	7	4
RNASEH2C	2645	1036	918	931	580	918	888
RNASEK	820	23	73	21	35	25	53
RNASEK-C17orf49	1909	7	13	5	13	3	12
RNASEL	4292	6	12	7	6	11	16
RNASET2	8614	51	73	61	40	63	82
RND1	1653	0	1	0	1	1	5
RND2	4200	0	0	0	0	0	0
RND3	2807	3650	901	3276	564	2339	822
RNF10	4019	2200	2664	2094	1957	2216	2980
RNF103	5096	150	232	188	242	108	289
RNF103-CHMP3	3373	2	7	8	1	5	3
RNF11	3074	1646	1963	1484	1575	1282	2035
RNF111	6520	588	587	648	462	509	671
RNF112	3227	0	0	1	0	0	0
RNF113A	1259	141	189	169	117	134	163
RNF113B	1380	0	0	0	0	0	0
RNF114	2447	1678	1530	1640	960	1506	1429
RNF115	9727	897	1323	887	997	779	1139
RNF121	2575	612	664	602	596	574	800
RNF122	2202	2	11	9	9	4	21
RNF123	4495	479	543	462	432	420	539
RNF125	5976	87	135	73	87	69	129
RNF126	1708	1565	1634	1304	960	1301	1464
RNF126P1	1318	0	0	0	0	0	0
RNF128	3374	24	390	27	282	31	276
RNF13	14510	493	215	494	178	409	227
RNF130	10680	312	291	314	174	244	242
RNF133	1383	0	0	0	0	0	0
RNF135	2546	364	491	309	313	312	460
RNF135_1	2119	352	456	293	301	302	442
RNF138	3563	636	551	601	331	515	406
RNF138P1	5701	5	2	5	6	2	0
RNF139	3347	741	302	671	254	573	287
RNF139_1	3199	751	304	674	260	585	297
RNF139-DT	5825	12	10	9	12	14	9
RNF139-DT_1	2906	8	10	5	9	14	6
RNF14	5324	995	1006	972	702	765	894
RNF141	4049	608	952	600	694	528	845
RNF144A	9440	2	0	0	0	0	0
RNF144B	5032	163	482	115	385	144	519
RNF145	5044	1256	1067	1201	955	965	1119
RNF146	7278	331	363	317	263	229	348
RNF148	1255	2	0	9	1	1	2
RNF149	9878	633	564	664	445	614	512
RNF150	10711	31	17	29	19	12	17
RNF151	945	1	1	0	0	0	0
RNF151_1	918	1	1	0	0	0	0
RNF152	20014	178	194	150	83	142	97
RNF157	5271	145	100	152	83	144	123
RNF157-AS1	2177	0	0	0	0	0	0
RNF165	13176	0	0	0	0	0	0
RNF166	4055	721	557	596	315	591	480
RNF167	2149	1604	2739	1591	1747	1342	2496
RNF168	5347	449	432	460	275	338	390
RNF169	8234	432	336	449	254	384	352
RNF17	7907	4	2	3	2	1	1
RNF170	6763	231	161	217	150	176	184
RNF175	14988	0	0	0	0	0	0
RNF180	14698	0	0	3	0	0	1
RNF181	836	1067	1106	905	673	830	1036
RNF182	4101	314	510	266	304	240	411
RNF183	6198	0	0	0	0	0	0
RNF185	3447	486	408	407	266	417	373
RNF186	1255	0	0	0	0	0	0
RNF187	3118	1182	1627	1226	1107	1220	1726
RNF187_1	3118	1160	1589	1198	1085	1186	1689
RNF19A	9393	321	280	344	241	283	340
RNF19B	7972	557	577	490	415	446	569
RNF2	4992	719	506	736	422	538	498
RNF20	4324	1073	793	1095	644	889	684
RNF207	4441	18	21	35	12	30	37
RNF207-AS1	378	3	9	4	1	3	6
RNF208	2974	31	53	40	37	26	70
RNF212	4452	1	0	0	0	0	0
RNF212B	1845	0	2	0	1	0	0
RNF213	28330	907	1330	1150	1479	960	1670
RNF213-AS1	3699	9	6	3	2	3	7
RNF214	3517	343	405	386	263	349	355
RNF215	2011	157	104	164	100	150	156
RNF216	8001	553	576	633	368	611	601
RNF216-IT1	337	0	0	0	0	0	0
RNF216P1	2430	306	123	305	75	288	119
RNF217	18037	154	228	159	179	132	221
RNF217-AS1	5345	8	14	2	5	1	7
RNF220	9707	849	764	784	547	674	770
RNF222	3233	1	0	0	0	0	0
RNF223	1900	0	0	0	1	0	3
RNF224	1569	0	2	0	1	0	0
RNF225	1424	0	1	0	0	0	1
RNF227	2894	49	26	42	31	29	31
RNF24	19965	336	287	300	235	240	339
RNF25	1548	457	415	408	273	346	377
RNF26	2783	2037	2079	1737	1351	1678	1955
RNF31	3599	611	801	616	552	547	800
RNF31_1	3599	609	795	605	540	542	801
RNF32	4976	46	81	57	52	52	54
RNF32-DT	3495	115	132	119	85	85	141
RNF34	2587	798	1018	718	722	673	922
RNF38	10613	244	316	239	229	198	249
RNF39	2084	3	13	6	11	8	23
RNF39_1	2084	3	12	6	11	8	23
RNF39_2	2084	3	12	6	10	7	22
RNF39_3	2084	3	12	6	11	8	23
RNF39_4	2084	3	13	6	11	8	23
RNF39_5	2084	3	13	6	11	8	23
RNF39_6	2079	5	11	6	14	8	20
RNF39_7	2084	2	13	5	11	8	22
RNF4	3634	914	1251	848	806	646	1047
RNF40	6057	2697	2992	2771	2055	2375	2913
RNF41	6037	729	818	703	579	637	750
RNF43	9103	2	407	2	295	3	216
RNF44	4791	359	477	407	343	381	501
RNF5	1117	801	575	627	430	580	594
RNF5_1	1117	801	575	626	430	577	594
RNF5_2	1117	458	322	356	255	318	362
RNF5_3	1117	801	575	626	430	577	594
RNF5_4	1117	801	576	626	430	578	594
RNF5_5	1117	801	575	626	430	577	595
RNF5_6	1117	801	575	626	430	579	595
RNF5P1	1085	90	41	50	30	46	50
RNF6	4474	395	426	474	305	416	407
RNF7	2934	1308	1244	1218	753	1009	1200
RNF8	5722	501	571	508	443	446	494
RNFT1	2122	167	128	140	83	130	120
RNFT1-DT	1870	42	41	27	16	26	27
RNFT2	6193	27	13	34	9	23	14
RNGTT	14696	654	390	656	317	534	343
RNH1	2167	3123	3340	2868	2066	2487	3021
RNH1_1	2112	3324	3541	3056	2176	2662	3189
RNLS	46010	12	7	8	7	10	7
RNMT	9100	1020	937	1100	673	913	906
RNPC3	2144	101	89	100	51	71	81
RNPC3-DT	1771	1	1	0	0	1	1
RNPEP	2701	1106	1302	1124	912	1018	1407
RNPEPL1	5761	360	729	347	614	318	860
RNPS1	3900	3702	3544	3593	2138	3143	3015
RNR1	954	13033	15212	14078	13529	14136	18652
RNR2	1559	40519	51793	44329	53260	43391	67342
RNU105B	209	0	0	0	0	0	0
RNU105C	210	0	0	0	0	0	0
RNU11	135	0	0	0	0	0	0
RNU1-1	164	160	124	202	114	70	141
RNU1-1_1	164	4	4	6	2	1	7
RNU12	150	0	0	2	0	0	0
RNU1-2	164	160	124	201	114	69	141
RNU1-2_1	164	160	124	201	114	69	141
RNU1-3	164	160	124	202	114	70	141
RNU1-3_1	164	160	124	201	114	69	141
RNU1-4	164	160	124	201	114	69	141
RNU1-4_1	164	160	124	201	114	70	141
RNU2-1	188	42	33	49	28	29	22
RNU4-1	144	0	0	0	0	0	0
RNU4-2	141	0	0	0	0	0	0
RNU4ATAC	130	0	0	1	3	1	0
RNU5A-1	117	0	0	0	0	0	0
RNU5B-1	117	1	0	0	1	0	0
RNU5D-1	100	0	1	1	0	0	0
RNU5E-1	119	2	1	0	2	0	0
RNU5F-1	116	0	0	0	0	0	0
RNU6-1	106	45	41	53	37	46	38
RNU6-2	107	47	56	46	36	37	53
RNU6-7	107	15	11	14	11	11	13
RNU6-8	107	38	21	51	26	55	25
RNU6-9	107	49	45	50	30	39	37
RNU6ATAC	125	0	0	0	0	0	0
RNU6ATAC35P	1793	0	0	0	0	0	0
RNU7-1	63	14	13	16	13	7	7
RNVU1-1	164	0	0	0	0	0	0
RNVU1-14	164	1	0	0	2	1	2
RNVU1-15	165	1	0	1	1	0	3
RNVU1-17	164	0	0	0	0	0	0
RNVU1-18	164	160	124	203	114	70	141
RNVU1-18_1	164	160	124	201	114	69	141
RNVU1-19	167	0	0	0	0	1	0
RNVU1-19_1	167	0	0	0	0	1	0
RNVU1-2A	165	4	0	0	0	1	0
RNVU1-2A_1	165	4	0	0	0	1	0
RNVU1-3	161	0	0	0	0	0	0
RNVU1-4	164	1	1	3	3	3	0
RNVU1-6	164	0	1	1	0	0	0
RNVU1-7	164	160	124	201	115	72	141
RNVU1-7_1	164	160	124	201	114	69	141
RNVU1-8	141	0	0	0	0	0	0
RNY1	113	5	2	0	1	2	2
RNY3	102	1	1	5	0	2	2
RNY4	96	0	0	0	0	0	0
RNY5	84	0	0	0	0	0	2
RO60	10937	690	380	710	307	482	323
ROBO1	8406	262	318	300	351	201	393
ROBO2	10412	11	18	9	22	12	18
ROBO3	4834	126	48	84	48	69	53
ROBO4	4294	314	256	279	224	291	351
ROCK1	9446	843	886	893	739	797	914
ROCK1P1	3239	63	67	63	60	48	72
ROCK2	9771	1265	1484	1482	1211	1163	1360
ROCR	363	0	0	0	0	0	0
ROGDI	1439	64	244	72	146	68	239
ROM1	1358	21	44	12	28	19	37
ROMO1	366	1063	1322	1028	1059	1059	1365
ROPN1	3020	0	5	0	5	0	4
ROPN1B	1167	0	1	0	1	0	1
ROPN1L	3918	4	7	6	4	1	6
ROPN1L-AS1	803	0	0	0	0	0	0
ROR1	54746	36	211	45	222	31	177
ROR1-AS1	3455	0	0	0	0	0	0
ROR2	14585	0	0	0	0	0	0
RORA	15441	76	76	68	50	60	70
RORA-AS1	2483	9	2	8	3	10	4
RORA-AS2	1025	0	0	0	0	0	0
RORB	9687	13	4	9	5	12	9
RORB-AS1	824	0	0	0	0	0	2
RORC	3450	0	3	0	4	0	2
ROS1	16524	2	15	11	15	8	14
RP1	12530	28	49	19	28	16	43
RP1L1	8014	16	5	16	3	10	7
RP1L1_1	7993	16	5	16	3	13	9
RP2	3700	157	199	190	155	161	221
RP9	1330	120	101	116	55	135	96
RP9P	1335	79	86	84	61	99	77
RPA1	4855	1890	2480	1899	1921	1629	2480
RPA2	1918	1263	1183	1210	703	1079	957
RPA3	2020	870	779	834	589	928	763
RPA4	1560	10	3	5	2	4	3
RPAIN	2538	600	566	648	414	570	495
RPAP1	4969	746	1114	848	722	692	1079
RPAP2	19528	557	438	567	335	489	445
RPAP3	4339	840	588	843	450	695	602
RPAP3-DT	16584	15	19	23	10	17	16
RPE	3432	1092	988	1074	672	831	817
RPE65	2605	0	0	0	0	0	0
RPEL1	2130	21	17	27	11	16	20
RPF1	1948	1419	1099	1429	748	1159	993
RPF2	3671	1771	1243	1690	886	1367	1121
RPGR	7412	145	89	139	67	124	79
RPGRIP1	4305	2	9	4	5	6	7
RPGRIP1L	20364	251	266	264	244	235	282
RPH3A	6618	2	1	0	0	0	1
RPH3AL	2719	10	3	2	2	5	2
RPH3AL_1	2718	12	3	2	2	7	2
RPH3AL_2	962	5	3	0	0	1	1
RPH3AL-AS1	703	0	0	0	0	0	0
RPH3AL-AS1_1	703	0	0	0	0	0	0
RPH3AL-AS1_2	703	0	0	0	0	0	0
RPIA	1910	617	435	598	265	474	360
RPL10	2585	18646	13164	16534	8111	14474	11870
RPL10A	718	19822	15604	18159	10583	16536	14630
RPL10L	772	0	0	0	0	0	0
RPL11	1044	21320	20938	19407	11835	16847	18243
RPL12	634	71975	44390	64931	27460	57707	39495
RPL13	4726	47605	41758	41338	24123	35880	38688
RPL13A	1127	44468	36511	41301	24202	36507	33560
RPL13AP17	1795	0	0	0	0	0	0
RPL13AP20	660	632	572	684	380	656	602
RPL13AP3	1557	5	1	1	2	1	1
RPL13AP5	658	2600	2205	2577	1393	2218	2099
RPL13AP6	653	8	5	5	4	7	7
RPL13P5	634	32	52	39	37	42	46
RPL14	7136	22973	19802	20195	12542	18662	18268
RPL15	6452	40350	33795	37003	22803	35367	33367
RPL17	1119	1887	1605	1759	943	1464	1269
RPL17-C18orf32	1949	0	2	1	1	0	0
RPL18	643	13289	11111	12722	6932	11620	10737
RPL18A	634	29084	24981	26599	15766	24516	25075
RPL19	1131	35447	29147	32211	17540	29033	25825
RPL19P12	1134	5	4	6	3	7	2
RPL19P12_1	1134	3	4	6	3	5	1
RPL21	566	15648	12648	15163	8661	13564	11677
RPL21P28	566	1459	1195	1406	856	1269	1087
RPL21P44	1797	0	0	0	4	0	0
RPL22	2061	11248	11498	10792	7344	8854	10093
RPL22L1	1969	1918	975	2118	622	1867	747
RPL23	2706	25071	19028	24853	13336	23738	19013
RPL23A	970	28166	23381	26179	16247	25473	23887
RPL23AP32	620	0	0	0	0	0	1
RPL23AP53	5789	41	32	31	31	28	37
RPL23AP64	641	2	6	7	14	10	16
RPL23AP64_1	641	2	5	6	13	10	14
RPL23AP7	1873	234	247	236	173	215	253
RPL23AP82	1864	248	248	232	165	191	192
RPL23AP87	2256	54	46	48	36	45	29
RPL23AP87_1	2256	54	46	48	36	45	29
RPL23P8	523	67	54	66	45	79	67
RPL24	560	10671	9066	9843	5984	8955	8035
RPL26	904	41618	31747	41239	21426	37986	29490
RPL26L1	1325	2124	1212	2076	763	1620	1063
RPL26L1-AS1	1998	35	12	34	12	19	14
RPL27	925	22269	17660	22143	11978	21262	15497
RPL27A	4535	29517	25812	28110	17005	24616	23719
RPL28	5585	12198	10500	11393	7142	11373	11678
RPL29	754	19117	16438	17527	9996	16141	15699
RPL29P2	657	2	1	0	0	1	1
RPL3	1296	39923	34979	37844	22404	32318	31987
RPL30	498	25445	19877	23419	13069	21910	18858
RPL31	2296	17096	15517	17197	10695	16022	16479
RPL31P11	1558	0	0	0	2	0	0
RPL32	2319	25385	21510	24145	13812	22476	20383
RPL32P3	2079	12	17	24	20	20	28
RPL34	1277	8083	7017	8499	4799	7818	6681
RPL34-DT	3773	4	0	9	1	5	3
RPL35	452	11891	10138	11961	6270	11544	9465
RPL35A	1312	15583	13941	15632	9490	14907	13776
RPL36	785	13210	11260	12697	6882	11359	10495
RPL36A	761	19	14	29	13	32	32
RPL36A-HNRNPH2	2531	0	0	0	0	0	0
RPL36AL	676	2555	2941	2419	1928	2328	2793
RPL37	7573	32953	26147	35300	18659	36437	27651
RPL37A	2992	27904	21667	27831	14963	27065	22864
RPL37A-DT	2256	17	47	22	29	23	34
RPL38	1145	13635	11135	12981	7174	12720	10864
RPL39	390	12272	10048	12005	7244	11674	9216
RPL39L	729	841	872	755	673	689	887
RPL3L	2160	0	0	0	0	0	0
RPL3L_1	2145	1	3	1	1	2	1
RPL4	2741	53403	46962	48760	29695	41707	43039
RPL41	676	31980	30666	29554	19338	29997	29073
RPL5	1082	36564	27586	34171	18420	29747	25001
RPL6	1802	37346	32195	33116	18073	27268	27315
RPL7	1834	44226	38675	40005	25116	35507	36120
RPL7A	887	39818	33884	36025	22474	35776	32650
RPL7A_1	887	39819	33894	36035	22463	35771	32666
RPL7L1	4615	8223	7013	7571	4318	6260	5802
RPL8	1070	43937	42291	40081	25620	36552	38321
RPL9	882	66953	47185	68494	34147	66649	45457
RPLP0	1165	85759	75798	73028	43949	68962	64269
RPLP0P2	3525	3	1	5	1	3	1
RPLP1	1174	32685	30076	30844	18139	27559	29638
RPLP2	462	17238	14807	16732	9485	14618	14006
RPN1	2284	4613	5019	3993	3714	3576	4586
RPN2	2323	4783	5388	4409	4320	3643	4888
RPN2_1	2323	4885	5508	4523	4441	3758	5085
RPP14	3398	20	37	22	19	30	19
RPP21	559	31	25	25	8	18	10
RPP21_1	559	32	26	25	8	18	11
RPP21_2	559	31	25	25	8	18	10
RPP21_3	559	32	26	25	8	18	11
RPP21_4	559	29	25	25	8	18	10
RPP21_5	559	33	26	25	8	18	11
RPP21_6	559	31	23	25	8	18	9
RPP25	2355	26	12	22	3	22	15
RPP25L	1076	376	401	339	283	304	368
RPP30	5774	1152	962	1001	618	931	817
RPP38	1851	183	263	177	174	157	264
RPP38-DT	1714	6	6	1	3	2	7
RPP40	6685	467	333	419	182	345	271
RPPH1	341	60	43	159	65	67	82
RPPH1_1	341	58	42	154	61	64	78
RPRD1A	8891	1041	971	1038	691	931	873
RPRD1B	3811	467	614	485	445	425	618
RPRD2	8615	1021	1168	1169	825	935	1052
RPRM	1425	3	5	1	2	3	4
RPRML	1098	0	0	0	0	0	0
RPS10	824	2133	1848	2037	1214	2079	1758
RPS10-NUDT3	2473	0	0	0	0	0	0
RPS10P7	699	423	415	465	300	637	542
RPS11	573	19805	16900	19155	10658	18408	15086
RPS12	503	40175	30318	40598	20872	38197	29055
RPS13	527	20512	15801	19857	11693	19563	15208
RPS14	2363	29736	24207	28065	16835	26765	22735
RPS14P3	838	4	2	6	8	11	9
RPS15	653	15217	14104	13957	8582	13871	13884
RPS15A	2203	24313	19257	24940	13771	24703	17340
RPS15AP10	914	3	0	2	0	0	0
RPS16	726	17549	14031	16563	9340	16116	13529
RPS16P5	3158	0	0	1	0	0	0
RPS17	902	27003	20986	25518	13563	23349	19100
RPS17_1	902	26601	20632	25041	13318	22740	18613
RPS18	549	66300	50970	63404	34372	58762	47202
RPS18_1	549	66294	50968	63397	34370	58729	47186
RPS18_2	549	66301	50973	63408	34391	58770	47216
RPS18_3	549	66288	50960	63386	34366	58719	47185
RPS18_4	549	66563	51197	63692	34561	59163	47518
RPS18_5	154	7801	6047	8083	4211	8697	6848
RPS18P9	987	41	28	31	34	33	39
RPS19	2239	14663	11674	13402	7316	12708	10573
RPS19BP1	911	1349	1532	1170	759	1068	1150
RPS2	945	99061	76290	85154	45059	76659	65038
RPS2_1	945	99149	76340	85160	45086	76690	65080
RPS20	1927	31991	22327	32466	15566	33070	20715
RPS21	358	11861	10192	12107	7268	12324	9587
RPS23	3252	18386	15702	17456	10295	16053	14339
RPS24	2831	21355	22293	19897	13586	17617	18540
RPS25	483	18902	16093	17875	10888	16790	14672
RPS25_1	483	18867	16065	17806	10871	16749	14599
RPS26	1140	8722	8694	8195	5036	8388	7443
RPS26P11	566	185	218	169	109	193	154
RPS27	584	21616	18018	21649	12559	18335	16934
RPS27A	1100	37615	32078	38367	22556	35468	27102
RPS27AP19	497	1	0	0	1	2	0
RPS27L	6110	1715	1980	1732	1622	1637	1885
RPS28	1336	10425	9214	10482	5830	9539	9136
RPS29	7472	10556	7947	10620	5353	10209	7256
RPS2P32	1041	1	0	0	2	0	3
RPS3	2714	65040	52329	57960	34648	54134	48488
RPS3A	1966	36086	28795	35617	21271	33404	27840
RPS3A_1	1966	36123	28819	35649	21307	33479	27881
RPS4X	1474	47544	43405	41730	27603	37525	38598
RPS4Y1	1535	0	0	0	0	0	0
RPS4Y2	848	0	0	0	0	0	0
RPS5	741	13481	10916	12317	6839	11425	10210
RPS6	1369	51326	41237	46623	26397	40682	37525
RPS6KA1	3700	538	1266	532	852	514	1314
RPS6KA1_1	3496	558	1304	545	889	527	1350
RPS6KA2	7175	731	627	722	739	592	944
RPS6KA2-AS1	861	0	0	0	0	2	0
RPS6KA2-IT1	579	2	0	1	0	0	1
RPS6KA3	8343	623	718	616	604	550	771
RPS6KA4	3128	2211	2926	2150	1650	1908	2529
RPS6KA5	27767	78	138	108	117	83	116
RPS6KA6	10226	68	20	74	9	60	12
RPS6KB1	6091	996	828	978	584	797	736
RPS6KB2	1870	904	1106	700	670	733	1066
RPS6KC1	13571	324	420	294	282	239	396
RPS6KL1	5997	34	58	23	47	22	68
RPS7	732	26136	20790	25405	13993	23190	18620
RPS7P5	953	0	0	0	0	0	0
RPS8	778	32825	25162	31923	15687	28796	23226
RPS9	958	10412	8841	9268	5248	7474	7319
RPS9_1	958	10293	8738	9104	5203	7403	7305
RPS9_2	958	10409	8837	9259	5243	7457	7313
RPS9_3	958	10408	8837	9259	5243	7457	7313
RPS9_4	958	10408	8837	9259	5243	7457	7313
RPS9_5	958	10408	8837	9259	5243	7457	7313
RPS9_6	958	10408	8837	9259	5243	7457	7313
RPS9_7	958	10379	8830	9266	5241	7461	7304
RPS9_8	958	10408	8837	9259	5243	7457	7313
RPS9_9	958	10420	8847	9273	5248	7469	7330
RPSA	1155	54637	45392	46930	27886	42570	39157
RPSAP52	1144	75	16	48	13	68	11
RPSAP58	12829	13887	11414	11938	6890	10286	9532
RPSAP9	1440	2199	1806	1913	1113	1781	1628
RPTN	3569	0	0	2	0	0	0
RPTOR	6838	1430	1587	1457	1194	1178	1679
RPUSD1	2129	1082	1307	961	668	983	1066
RPUSD2	2365	268	289	298	173	259	270
RPUSD3	1410	623	759	585	461	517	612
RPUSD4	2495	337	492	343	329	317	449
RRAD	1469	5	23	2	7	1	12
RRAGA	1599	1023	1472	953	1138	846	1371
RRAGB	2760	33	49	59	65	39	63
RRAGC	2681	349	336	352	213	331	257
RRAGD	4923	1	6	5	4	11	20
RRAS	986	245	448	236	288	230	478
RRAS2	2903	2112	1522	1998	1076	1564	1264
RRBP1	5049	5870	7061	5116	6742	4067	6942
RREB1	8651	398	560	504	456	419	624
RRH	1815	0	2	1	0	0	0
RRM1	3581	3599	3635	3476	2297	2940	2807
RRM2	4535	8060	4957	6826	3086	5657	4162
RRM2B	5043	430	562	458	400	350	591
RRN3	3780	912	926	998	741	766	849
RRN3_1	3780	915	932	1011	747	768	854
RRN3P1	1609	43	47	44	23	45	48
RRN3P1_1	1609	44	48	46	25	49	47
RRN3P2	2397	125	134	134	107	89	125
RRN3P3	3112	72	106	88	60	64	65
RRN3P3_1	3112	72	107	86	58	62	63
RRP1	3143	1081	1017	1039	671	917	891
RRP12	4770	1549	1582	1707	1035	1375	1422
RRP15	12993	1002	848	975	622	814	694
RRP1B	5078	2067	2151	2053	1387	1722	1792
RRP36	1231	1772	2043	1748	1360	1528	1778
RRP7A	5419	1660	1515	1400	892	1349	1258
RRP7BP	2332	254	245	214	136	223	165
RRP8	6559	449	414	403	258	323	332
RRP9	1558	1211	775	1140	508	996	748
RRS1	1720	1752	1581	1707	893	1356	1449
RRS1-DT	4368	2	9	0	5	2	5
RS1	3375	0	0	0	0	0	0
RSAD1	2564	622	449	610	258	585	391
RSAD2	3568	0	0	0	0	0	0
RSBN1	25105	305	322	338	208	266	314
RSBN1L	6406	342	337	327	259	312	324
RSC1A1	2321	0	0	0	0	0	0
RSF1	11323	788	715	854	648	655	735
RSF1-IT1	1284	0	0	0	0	1	1
RSKR	3772	20	25	51	21	40	35
RSL1D1	5440	5390	4833	5072	2937	4058	3793
RSL24D1	1889	3649	2583	3288	1728	2974	2193
RSPH1	1313	0	0	0	0	0	0
RSPH10B	3655	0	0	3	0	0	0
RSPH10B2	5486	99	107	116	64	86	128
RSPH14	3113	0	1	0	0	0	1
RSPH1-DT	449	0	0	0	0	0	0
RSPH3	16190	66	195	93	189	89	200
RSPH4A	3226	1	3	3	7	1	3
RSPH6A	2461	1	0	0	0	0	0
RSPH9	2642	0	7	6	7	4	8
RSPO1	3058	0	0	0	0	0	0
RSPO2	3447	10	1	3	1	8	0
RSPO3	4883	0	3	2	2	1	1
RSPO4	4701	0	0	0	0	0	0
RSPRY1	5275	686	586	716	455	562	471
RSRC1	5833	446	569	382	377	383	498
RSRC2	3693	797	831	881	629	676	731
RSRP1	7026	104	166	125	94	91	199
RSU1	3730	945	927	866	574	763	840
RSU1P2	1844	0	0	0	0	0	0
RTBDN	2379	0	0	0	0	0	0
RTCA	2565	929	777	778	509	671	719
RTCA-AS1	780	2	2	2	6	1	7
RTCB	2019	2493	2749	2375	1767	1977	2398
RTEL1	5197	13	16	23	14	19	27
RTEL1-TNFRSF6B	5772	0	1	0	1	0	0
RTF1	5030	1127	1139	1144	850	1013	1157
RTF2	2638	1987	1917	1859	1173	1678	1596
RTKN	3674	196	235	211	148	182	191
RTKN2	9224	274	269	210	195	208	260
RTL1	5398	0	0	0	0	0	0
RTL10	6653	464	889	497	629	438	790
RTL3	2649	0	0	0	0	1	0
RTL4	3454	0	0	0	0	0	0
RTL5	4353	0	0	0	0	0	0
RTL6	5419	465	603	537	414	444	638
RTL8A	1204	423	700	405	449	400	657
RTL8B	2030	236	204	204	166	188	249
RTL8C	1192	605	371	569	274	566	421
RTL9	5721	6	10	10	11	4	10
RTN1	6837	196	60	194	78	161	77
RTN2	2274	67	81	46	69	43	83
RTN3	10954	3481	3929	2866	3205	2696	3769
RTN4	6979	11186	7684	10973	5977	8391	7452
RTN4IP1	3302	374	345	325	248	317	294
RTN4R	1944	0	1	0	0	1	3
RTN4RL1	3614	0	1	0	0	0	0
RTN4RL2	2224	21	14	37	17	42	20
RTP1	2214	0	0	0	1	0	0
RTP1_1	2214	0	0	0	1	0	0
RTP2	1999	0	0	0	0	0	0
RTP3	837	1	0	2	0	1	0
RTP4	1501	5	21	3	14	5	17
RTP4_1	1501	5	21	3	14	5	17
RTP5	2296	0	0	0	0	0	0
RTP5_1	2296	0	0	0	0	0	0
RTRAF	7007	2970	2899	2580	1787	2256	2487
RTTN	12316	234	203	275	175	239	227
RUBCN	10051	343	549	383	438	393	525
RUBCNL	11511	0	9	2	8	6	19
RUFY1	4172	496	619	540	507	411	585
RUFY1_1	2930	483	605	519	499	405	569
RUFY1-AS1	1966	3	5	6	1	3	8
RUFY1-AS1_1	1966	3	5	6	1	3	8
RUFY2	7353	187	247	184	175	146	237
RUFY3	16089	103	142	135	120	101	170
RUFY4	4392	0	0	0	0	0	0
RUNDC1	5289	244	299	213	197	198	280
RUNDC3A	2469	0	1	0	0	0	3
RUNDC3A-AS1	5081	0	0	0	0	0	0
RUNDC3B	4477	32	30	36	15	23	19
RUNX1	9378	1649	1793	1763	1315	1371	1763
RUNX1-IT1	1502	0	1	1	4	0	1
RUNX1T1	20356	339	105	289	56	263	64
RUNX2	6053	604	900	636	722	576	888
RUNX2-AS1	4570	1	0	3	0	0	1
RUNX3	4883	0	0	0	0	0	0
RUNX3-AS1	12441	0	0	0	0	0	1
RUSC1	5592	438	589	389	381	368	582
RUSC1-AS1	3335	17	29	26	22	36	51
RUSC2	6514	892	392	942	314	703	407
RUSF1	2785	766	755	659	611	637	748
RUVBL1	3154	2478	1965	2388	1192	2017	1598
RUVBL1_1	756	0	0	4	0	1	0
RUVBL1-AS1	588	0	2	0	0	0	0
RUVBL2	2079	2993	2475	2622	1418	2084	2155
RWDD1	5684	1381	1081	1296	780	1225	1033
RWDD2A	5256	94	152	77	88	93	118
RWDD2B	3163	628	494	560	366	538	483
RWDD2B_1	3163	635	506	572	377	547	489
RWDD3	1385	90	70	104	45	73	53
RWDD3-DT	2473	0	0	1	1	1	0
RWDD4	2618	772	429	682	303	544	369
RXFP1	5480	0	0	0	0	0	0
RXFP2	3336	0	0	0	0	1	0
RXFP3	2533	0	0	2	0	1	0
RXFP3_1	2533	0	0	2	0	1	0
RXFP4	1450	0	0	0	2	0	1
RXRA	7339	147	221	148	184	123	293
RXRB	2984	1284	1262	1193	920	1081	1321
RXRB_1	2984	1239	1225	1187	889	1048	1265
RXRB_2	2984	1269	1256	1186	911	1072	1307
RXRB_3	2985	1264	1249	1207	925	1073	1295
RXRB_4	2984	1235	1226	1186	892	1038	1262
RXRB_5	2985	1268	1253	1210	933	1076	1301
RXRG	2471	0	0	0	0	0	0
RXYLT1	2395	754	608	622	387	535	504
RXYLT1-AS1	563	0	0	2	0	0	0
RYBP	4449	550	677	547	543	469	669
RYBP_1	4666	616	754	607	611	499	738
RYK	3058	1352	1347	1270	1055	1036	1289
RYR1	15400	0	0	0	0	0	0
RYR2	16705	8	37	9	40	2	30
RYR3	20450	12	5	8	6	3	11
RYR3-DT	560	0	0	0	0	0	0
S100A1	559	9	12	6	14	10	22
S100A10	671	1140	7708	1046	4530	1084	6291
S100A11	563	2072	4839	1787	2813	1555	3719
S100A12	485	0	0	0	0	0	0
S100A13	3519	1264	1536	1148	1127	1187	1419
S100A14	1116	0	12	2	8	2	24
S100A16	1658	4073	8735	3791	5337	3780	8630
S100A2	1099	136	731	121	432	135	575
S100A3	742	13	70	5	30	9	59
S100A4	562	12	129	3	104	15	159
S100A5	2042	1	47	2	17	5	30
S100A6	449	4024	18836	3150	12365	2674	15335
S100A7	429	0	0	0	0	0	0
S100A7A	4280	0	0	0	0	0	0
S100A8	726	1	0	0	0	1	0
S100A9	573	1	1	1	1	1	0
S100B	1116	0	0	0	0	0	0
S100G	551	6	5	6	5	6	3
S100P	471	1	1	0	0	0	5
S100PBP	7833	353	223	384	198	301	182
S100Z	4773	7	3	5	0	2	0
S1PR1	3411	38	14	49	7	29	11
S1PR1-DT	1213	0	1	1	0	0	4
S1PR2	3643	60	70	76	67	74	76
S1PR3	9000	484	330	519	242	409	298
S1PR4	1564	0	4	0	3	0	10
S1PR5	2480	0	0	0	0	0	0
SAA1	665	0	10	0	3	0	12
SAA1_1	665	0	9	0	3	0	12
SAA2	2470	1	2	0	2	0	2
SAA2-SAA4	844	0	0	0	0	0	0
SAA3P	642	0	0	0	0	0	0
SAA4	630	0	0	0	0	0	0
SAAL1	1573	867	722	807	469	732	578
SAC3D1	1637	541	660	447	380	477	550
SACM1L	3614	629	495	625	352	524	421
SACS	16040	2249	1368	2730	1107	2265	1232
SACS-AS1	2234	0	1	0	2	2	1
SAE1	2606	2827	2727	2633	1635	2374	2076
SAFB	3064	3080	2944	3167	1948	2556	2643
SAFB2	3172	1844	1895	1926	1189	1582	1684
SAG	3175	0	0	0	0	0	0
SAG_1	1596	0	0	0	0	0	0
SAGE1	3489	0	0	0	0	0	0
SAGE2P	271	0	0	0	0	0	0
SAGSIN1	2220	0	0	0	0	0	0
SALL1	5889	0	0	0	0	0	0
SALL2	5134	109	54	103	51	120	49
SALL3	6007	0	0	0	0	0	0
SALL3_1	6004	0	0	0	0	0	0
SALL3_2	6007	0	0	0	0	0	0
SALL4	5321	0	1	0	0	3	0
SALRNA1	1201	2	0	1	0	1	1
SALRNA2	2066	0	0	0	0	0	0
SALRNA3	1021	0	0	0	0	0	0
SAMD1	2196	1048	700	1042	479	897	667
SAMD1_1	2514	1064	708	1059	492	909	679
SAMD10	2586	117	230	123	154	132	290
SAMD11	3586	0	5	0	2	0	2
SAMD12	20038	84	93	60	66	70	79
SAMD12-AS1	701	0	0	0	0	0	1
SAMD13	2606	25	48	22	36	37	74
SAMD14	5154	2	3	2	0	0	4
SAMD15	2984	18	16	21	16	8	10
SAMD3	4251	136	50	113	41	114	66
SAMD4A	8201	556	698	695	492	526	668
SAMD4A-AS1	2453	0	1	1	0	0	2
SAMD4B	15468	1909	1692	2111	1267	1893	1819
SAMD4B_1	1724	182	150	217	114	177	193
SAMD5	13535	111	143	128	117	124	226
SAMD7	2512	0	0	0	0	0	0
SAMD8	7792	380	189	422	157	365	179
SAMD9	6806	884	989	924	840	704	1246
SAMD9L	7150	73	337	81	267	103	577
SAMHD1	5968	555	834	496	658	459	814
SAMM50	1692	1119	1290	907	824	846	1020
SAMMSON	2027	0	2	5	1	0	1
SAMSN1	8132	0	0	0	0	1	0
SAMSN1-AS1	840	0	0	0	0	0	0
SANBR	5537	70	54	77	47	65	49
SAP130	4299	981	1003	1001	699	928	1051
SAP18	2901	1498	1495	1479	1050	1430	1566
SAP25	1307	8	10	18	7	9	14
SAP30	1097	149	115	169	101	144	113
SAP30BP	2825	943	1133	958	784	809	1077
SAP30-DT	1685	5	8	3	6	4	8
SAP30L	6229	255	323	274	239	227	344
SAP30L-AS1	3450	29	139	30	159	22	207
SAPCD1	1255	0	0	0	0	0	0
SAPCD1_1	1255	0	0	0	0	0	0
SAPCD1_2	1256	0	0	0	0	0	0
SAPCD1_3	1255	0	0	0	0	0	0
SAPCD1_4	1255	0	0	0	0	0	0
SAPCD1_5	1255	0	0	0	0	0	0
SAPCD1-AS1	636	0	0	0	2	0	0
SAPCD1-AS1_1	636	0	0	0	2	0	0
SAPCD1-AS1_2	636	0	0	0	2	0	0
SAPCD1-AS1_3	636	0	0	0	2	0	0
SAPCD1-AS1_4	636	0	0	0	2	0	0
SAPCD1-AS1_5	636	0	0	0	2	0	0
SAPCD2	3904	425	319	417	267	380	366
SAR1A	5972	1722	1107	1592	786	1493	1069
SAR1B	6659	832	780	703	570	671	660
SARAF	2164	1096	1565	1098	1184	950	1500
SARDH	7819	22	16	18	22	16	54
SARM1	10277	109	94	105	102	114	107
SARNP	1276	738	729	728	474	624	659
SARS1	4950	4110	3182	3640	2028	2668	3213
SARS2	2001	400	412	418	268	294	394
SARS2_1	2001	390	404	408	261	284	385
SART1	3573	3894	3205	3893	2097	3275	3086
SART3	4283	1214	1302	1296	939	1071	1326
SASH1	20777	1286	566	1206	348	1078	514
SASH3	2811	0	0	0	0	0	0
SASS6	4648	186	243	200	176	159	218
SAT1	1897	102	193	121	116	81	156
SAT2	1030	235	184	224	122	155	163
SATB1	12844	243	261	303	200	245	303
SATB1-AS1	843	3	1	2	0	0	0
SATB2	7671	368	296	351	253	317	330
SATB2-AS1	3316	0	2	0	0	0	0
SATL1	3282	0	0	0	0	0	0
SAV1	3296	358	672	325	448	282	604
SAXO1	2819	0	0	0	1	1	2
SAXO2	3895	5	10	5	3	10	11
SAYSD1	6425	271	324	243	213	216	340
SBDS	1613	1723	1565	1610	852	1457	1180
SBDSP1	1796	671	464	595	237	524	387
SBF1	8022	1535	1027	1597	779	1538	1158
SBF1P1	6125	0	0	2	0	1	0
SBF2	10335	692	441	722	384	558	573
SBF2-AS1	2708	62	100	44	70	38	96
SBK1	5808	1	0	0	0	0	0
SBK2	2734	1	0	0	0	2	0
SBK3	1462	0	0	0	0	0	0
SBNO1	11128	1251	1260	1358	988	1169	1241
SBNO1-AS1	469	1	12	8	0	3	3
SBNO2	5121	1032	1477	1142	1038	988	1476
SBNO2_1	4943	995	1419	1077	987	944	1397
SBSN	1946	102	3	103	0	63	2
SBSPON	4530	2	1	8	3	5	1
SC5D	7081	262	227	293	233	265	224
SCAANT1	255	0	1	0	0	1	0
SCAF1	4779	1864	2167	1935	1515	1766	2293
SCAF11	11805	1308	1393	1462	1121	1125	1276
SCAF4	4269	1313	1125	1275	823	1109	1086
SCAF8	5251	1090	1075	1365	806	992	1064
SCAI	12450	117	61	100	44	74	60
SCAMP1	6143	254	361	278	334	239	352
SCAMP1-AS1	1550	58	60	39	48	34	43
SCAMP2	2582	777	1293	847	934	730	1240
SCAMP3	1545	1213	1399	1206	1017	1115	1392
SCAMP3_1	1545	1179	1334	1161	997	1069	1327
SCAMP4	2501	1029	1285	1107	946	956	1370
SCAMP5	3879	7	3	5	4	7	10
SCAND1	1732	743	893	642	508	565	810
SCAND2P	4509	39	22	24	15	24	30
SCAND2P_1	4509	38	22	24	14	24	29
SCAP	9067	951	961	900	780	811	1029
SCAPER	20333	144	114	139	83	124	79
SCARA3	5707	1	10	4	14	5	20
SCARA5	4000	0	0	0	0	0	0
SCARB1	4607	1067	859	1202	794	857	1032
SCARB2	5020	1041	1270	1020	1327	810	1438
SCARF1	3465	184	271	193	168	152	276
SCARF1_1	3465	189	279	193	169	155	279
SCARF2	3660	287	61	276	55	239	93
SCARNA1	166	0	0	0	0	0	0
SCARNA10	330	0	3	3	2	2	4
SCARNA11	137	1	0	0	0	0	0
SCARNA12	270	13	9	13	4	13	14
SCARNA13	275	0	0	0	0	0	0
SCARNA14	137	0	0	0	0	1	0
SCARNA15	127	0	0	0	0	0	0
SCARNA16	187	1	2	2	1	0	0
SCARNA17	421	1	0	2	1	0	0
SCARNA18	134	0	2	1	0	1	0
SCARNA18B	135	0	0	0	0	0	0
SCARNA2	420	4	0	2	0	3	4
SCARNA20	130	0	0	0	0	0	0
SCARNA21	138	0	0	0	0	1	0
SCARNA21B	139	0	0	0	0	0	0
SCARNA22	125	23	6	13	11	22	12
SCARNA23	130	0	0	0	0	0	0
SCARNA26A	148	0	0	0	2	0	0
SCARNA26B	149	0	0	0	0	1	0
SCARNA27	126	2	6	6	7	4	7
SCARNA28	194	0	0	0	0	0	0
SCARNA3	144	0	0	0	0	0	0
SCARNA4	129	0	0	3	0	0	1
SCARNA5	278	0	3	1	0	0	1
SCARNA5_1	278	0	3	1	0	0	1
SCARNA6	266	0	0	0	0	1	0
SCARNA6_1	266	0	0	0	0	1	0
SCARNA7	330	3	2	1	2	0	2
SCARNA8	131	0	0	1	0	5	1
SCARNA9	353	0	2	4	1	1	0
SCARNA9L	348	0	1	1	0	1	0
SCART1	4929	5	4	20	4	21	5
SCAT1	2411	6	12	6	6	3	8
SCAT2	735	5	2	2	1	9	6
SCAT8	1454	20	26	12	17	28	28
SCCPDH	2141	1287	1092	1196	766	967	870
SCD	5245	3493	653	3937	755	3420	611
SCD5	4231	133	75	121	86	110	70
SCEL	3194	37	1507	20	1046	58	1249
SCEL-AS1	570	0	0	0	0	0	0
SCFD1	3423	955	1207	853	781	759	987
SCFD2	45894	348	313	310	201	316	254
SCG2	2434	28	86	28	45	23	47
SCG3	3160	1	0	2	1	2	2
SCG5	1198	0	0	1	0	0	0
SCG5_1	1198	0	0	1	0	0	0
SCG5_2	1198	0	0	1	0	0	0
SCG5_3	1198	0	0	1	0	0	0
SCG5-AS1	461	0	0	0	0	0	0
SCG5-AS1_1	461	0	0	0	0	0	0
SCG5-AS1_2	461	0	0	0	0	0	0
SCG5-AS1_3	461	0	0	0	0	0	0
SCGB1A1	443	0	0	1	0	0	1
SCGB1B2P	4453	0	0	0	0	0	0
SCGB1C1	544	0	0	0	0	0	0
SCGB1C2	435	0	0	0	0	0	0
SCGB1C2_1	435	0	0	0	0	0	0
SCGB1D1	453	0	0	0	0	0	0
SCGB1D2	455	0	0	0	0	0	0
SCGB1D4	446	0	0	0	0	0	0
SCGB2A1	520	0	0	0	0	0	0
SCGB2A2	641	0	0	0	0	0	0
SCGB2B2	10002	0	0	0	0	0	0
SCGB2B3P	180	0	0	0	0	0	0
SCGB3A1	478	0	0	0	0	0	0
SCGB3A2	516	0	0	0	0	0	0
SCGN	1468	0	1	0	1	0	1
SCHIP1	3766	36	10	25	7	14	5
SCHLAP1	1675	0	0	0	0	0	0
SCIMP	4252	0	0	1	0	0	1
SCIN	9733	0	1	0	0	0	0
SCIRT	2297	4	40	7	53	9	65
SCLT1	9595	255	261	306	144	225	197
SCLY	2450	37	31	28	12	35	34
SCMH1	4927	511	395	468	298	471	465
SCML1	9353	130	37	150	52	109	52
SCML2	10169	73	46	87	59	72	49
SCML4	7808	0	0	0	0	0	0
SCN10A	6635	0	0	0	0	0	2
SCN11A	7715	1	1	0	0	0	4
SCN1A	13307	0	0	0	0	0	0
SCN1A-AS1	2305	0	0	1	0	0	0
SCN1B	6157	1	24	1	27	2	32
SCN2A	9123	16	8	6	3	11	9
SCN2B	4937	0	0	0	0	0	1
SCN3A	16867	0	0	0	0	2	3
SCN3B	6082	0	0	0	0	0	0
SCN4A	7805	0	0	0	0	0	0
SCN4B	4691	0	0	0	0	0	0
SCN5A	8611	69	59	74	75	64	85
SCN7A	7893	8	0	8	0	5	2
SCN8A	11651	115	40	143	29	124	46
SCN9A	10041	9	12	8	7	4	10
SCNM1	1962	62	97	68	54	53	58
SCNN1A	3870	11	44	7	34	7	67
SCNN1B	2789	0	0	0	0	0	0
SCNN1D	3050	11	15	11	2	17	13
SCNN1G	3477	1	3	1	2	4	5
SCO1	9577	785	903	840	552	628	744
SCO2	1356	22	24	21	13	23	20
SCOC	5560	1065	710	918	525	841	605
SCOC-AS1	2017	6	15	12	4	11	14
SCP2	11633	945	1085	945	742	800	998
SCP2D1	596	0	0	0	0	0	0
SCP2D1-AS1	1033	0	0	0	0	0	0
SCPEP1	2338	318	216	355	194	278	220
SCRG1	4240	0	0	0	1	0	0
SCRIB	5607	2291	2170	2394	1547	2132	2215
SCRIB_1	5607	2249	2137	2340	1512	2077	2146
SCRN1	5628	3097	2676	3141	1834	3178	2515
SCRN2	1809	249	414	276	343	244	495
SCRN3	4639	317	230	334	149	251	168
SCRT1	4185	0	1	0	1	2	0
SCRT1_1	3980	0	1	0	1	2	0
SCRT2	3200	0	0	0	0	0	0
SCT	526	0	0	0	0	0	2
SCT_1	526	0	0	0	0	0	2
SCTR	5338	0	0	0	0	0	0
SCTR-AS1	2083	0	0	0	0	1	0
SCUBE1	9795	0	0	0	0	0	0
SCUBE1-AS1	1964	0	0	0	0	0	0
SCUBE1-AS2	531	0	0	0	0	0	0
SCUBE2	5142	0	0	1	2	4	1
SCUBE3	11386	22	5	39	11	34	16
SCX	1106	0	6	0	4	0	11
SCYGR1	267	0	0	0	0	0	0
SCYGR10	318	0	0	0	0	0	0
SCYGR2	363	0	0	0	0	0	0
SCYGR3	303	0	0	0	0	0	0
SCYGR4	318	0	0	0	0	0	0
SCYGR5	258	0	0	0	0	0	0
SCYGR6	318	0	0	0	0	0	0
SCYGR7	291	0	0	0	0	0	0
SCYGR8	327	0	0	0	0	0	0
SCYL1	2636	2430	2660	2419	1682	2238	2486
SCYL2	6125	952	1017	913	763	825	904
SCYL3	7070	230	250	227	166	196	235
SDAD1	3134	817	883	843	535	727	712
SDAD1-AS1	1685	0	0	0	0	0	0
SDAD1P1	3174	6	20	8	12	7	14
SDC1	3905	6040	4805	5802	3424	4644	4172
SDC2	19493	3	12	2	16	8	18
SDC3	7434	270	274	262	399	305	494
SDC4	2613	1071	1359	886	1163	780	1398
SDC4P	467	0	0	0	0	0	0
SDCBP	3585	2346	3091	2287	2020	2124	2651
SDCBP2	1700	0	1	0	0	1	0
SDCBP2-AS1	2694	89	67	71	54	81	98
SDCCAG8	3064	497	437	388	259	337	354
SDCCAG8_1	3064	496	434	391	257	333	352
SDE2	3987	572	454	585	310	428	417
SDF2	1548	477	652	467	509	428	591
SDF2L1	825	524	615	533	379	453	541
SDF4	4231	2289	2640	2188	1925	1759	2408
SDHA	8099	2146	2067	2094	1333	1866	1870
SDHAF1	1125	112	137	96	90	89	120
SDHAF2	1186	771	865	635	522	596	728
SDHAF3	952	332	291	294	189	279	245
SDHAF4	1530	161	130	160	88	128	138
SDHAP1	2491	153	174	181	117	171	222
SDHAP2	2310	160	175	161	100	173	202
SDHAP2_1	2310	158	175	160	100	172	202
SDHAP2_2	2310	159	180	160	100	171	201
SDHAP2_3	2310	159	180	160	100	171	201
SDHAP2_4	2310	159	180	160	100	171	201
SDHAP2_5	2310	158	175	160	100	172	202
SDHAP2_6	2310	159	180	160	101	171	201
SDHAP2_7	2310	159	180	160	100	171	201
SDHAP3	1153	48	49	37	29	49	38
SDHAP4	1527	167	156	131	100	126	166
SDHB	1015	2302	1939	2061	1251	1722	1629
SDHB_1	1015	2548	2145	2282	1372	1939	1812
SDHC	13469	3015	2887	2721	2130	2401	2753
SDHD	1523	2173	1868	1907	1303	1841	1707
SDK1	14600	51	15	31	7	42	13
SDK1-AS1	58018	0	0	0	0	0	0
SDK2	11519	3	1	0	0	2	4
SDR16C5	2683	0	2	0	0	0	0
SDR16C6P	525	0	0	0	0	0	0
SDR39U1	1764	48	55	48	41	56	58
SDR42E1	11893	0	3	0	0	0	1
SDR42E2	3692	0	0	0	0	0	0
SDR42E2_1	3334	0	0	0	0	0	0
SDR9C7	1789	0	0	0	0	0	0
SDS	1605	0	0	0	1	0	1
SDSL	2519	88	171	68	106	53	159
SEBOX	1383	0	0	0	0	0	0
SEC11A	1315	3242	3544	2977	2628	2475	3251
SEC11C	958	498	563	468	388	373	541
SEC13	2253	3274	2897	2970	1792	2528	2543
SEC14L1	6159	2497	8144	2724	8656	2563	8949
SEC14L1P1	2586	23	26	26	13	25	20
SEC14L2	4779	304	367	279	344	245	399
SEC14L3	3926	0	1	0	0	0	0
SEC14L4	2950	0	0	0	0	0	0
SEC14L5	6555	0	1	0	1	0	4
SEC14L6	4773	0	0	0	0	0	0
SEC16A	10048	1926	2472	2327	2025	1973	2917
SEC16B	5711	0	0	0	0	0	0
SEC1P	2649	0	0	0	0	0	0
SEC22A	6198	361	279	347	224	256	250
SEC22B	6927	4122	2546	3837	1703	3203	2159
SEC22B2P	6994	927	526	879	406	768	478
SEC22B3P	6991	932	537	888	411	784	479
SEC22C	6877	663	640	742	517	598	674
SEC23A	4077	1896	467	1865	384	1430	478
SEC23A-AS1	500	5	2	1	1	2	0
SEC23B	3473	1460	2045	1312	1407	1119	1795
SEC23IP	7199	1260	1620	1354	1238	1171	1575
SEC24A	7109	797	880	916	609	723	804
SEC24B	5616	604	593	617	510	483	623
SEC24B-AS1	957	10	5	8	13	4	3
SEC24C	4863	2358	3009	2560	2243	2227	3062
SEC24D	4021	1219	1154	1336	785	1066	1091
SEC31A	5336	2633	2555	2588	1983	2018	2547
SEC31B	4634	6	13	19	16	21	39
SEC61A1	3838	6145	6223	5861	4957	4853	6030
SEC61A2	3506	96	66	117	49	86	50
SEC61B	2091	1256	1280	1129	840	973	1182
SEC61G	425	1282	1122	1202	871	1282	1184
SEC61G-DT	634	2	1	2	0	2	2
SEC62	8356	1184	1157	1115	970	999	1215
SEC63	7729	1703	1383	1643	1149	1291	1335
SECISBP2	10571	450	468	483	378	421	467
SECISBP2L	7059	580	407	580	377	522	422
SECTM1	2141	3	12	5	6	2	9
SEH1L	3689	3303	2327	2815	1415	2426	1906
SEL1L	8570	675	809	702	772	551	806
SEL1L2	3336	0	0	0	0	0	0
SEL1L2_1	2820	0	0	0	0	0	0
SEL1L3	10037	11	60	15	58	37	129
SELE	3875	0	1	0	0	0	0
SELENBP1	2091	6	7	7	17	14	24
SELENOF	1805	3677	2620	3701	2295	3176	2721
SELENOH	1192	1209	1339	1278	833	1165	1266
SELENOI	8066	945	1172	1011	976	752	1048
SELENOK	1497	525	456	448	326	411	384
SELENOKP3	713	0	0	0	0	0	0
SELENOM	694	24	16	19	6	17	15
SELENON	4314	1401	617	1477	472	1255	739
SELENOO	2283	111	175	130	144	137	169
SELENOO-AS1	4159	36	49	49	38	55	61
SELENOOLP	1639	0	0	0	0	0	0
SELENOP	2173	0	0	0	9	0	7
SELENOS	2055	473	509	445	338	375	449
SELENOT	3437	3189	2535	3207	1928	3114	2703
SELENOV	1704	0	0	0	0	0	0
SELENOW	758	348	467	356	247	398	385
SELL	2412	19	23	10	8	11	17
SELP	3565	0	5	0	10	0	9
SELPLG	2796	6	14	4	18	9	24
SEM1	30724	1565	1734	1367	1065	1276	1425
SEMA3A	8632	1028	755	846	547	731	646
SEMA3B	3496	24	127	21	93	24	107
SEMA3B-AS1	338	0	1	0	1	0	2
SEMA3C	5087	481	661	433	404	343	465
SEMA3D	7546	2	1	2	0	7	1
SEMA3E	7373	1	0	1	0	0	0
SEMA3F	4927	2	8	2	16	2	25
SEMA3F-AS1	2755	1	6	9	7	7	4
SEMA3G	5047	0	1	0	0	0	1
SEMA4A	3722	8	0	10	2	15	11
SEMA4B	4126	344	853	340	708	326	1054
SEMA4C	6153	357	366	360	338	255	442
SEMA4D	23726	57	98	49	65	74	85
SEMA4F	20082	263	440	286	391	234	484
SEMA4G	4722	16	12	20	5	14	16
SEMA5A	16136	289	117	276	78	258	88
SEMA5A-AS1	1679	0	0	0	1	0	0
SEMA5B	6120	0	0	0	0	0	0
SEMA6A	21989	4	3	9	0	5	11
SEMA6A-AS1	967	1	0	1	0	0	0
SEMA6A-AS2	2351	0	0	0	0	0	0
SEMA6B	3862	4	16	12	14	11	26
SEMA6C	4926	21	25	21	13	19	10
SEMA6D	19487	7	6	5	9	7	16
SEMA7A	3980	3205	7828	3348	8678	2775	10844
SEMA7A_1	3491	3126	7629	3267	8428	2685	10497
SEMG1	1622	0	0	0	0	0	0
SEMG2	1978	0	0	0	0	0	0
SENCR	1298	100	102	96	107	78	117
SENP1	5284	690	740	648	474	575	639
SENP2	5596	982	938	911	664	802	938
SENP3	2567	267	273	242	174	249	272
SENP3-EIF4A1	4303	8	5	3	4	4	5
SENP5	8968	675	500	742	364	614	479
SENP6	7611	865	853	949	609	717	810
SENP7	5921	85	77	104	69	80	88
SENP8	4924	81	85	72	65	59	92
SEPHS1	3906	1137	980	1165	607	1070	874
SEPHS2	2244	1309	1468	1255	877	1031	1260
SEPSECS	6237	48	40	55	37	42	34
SEPSECS-AS1	1121	6	5	6	5	2	6
SEPT5-GP1BB	4671	0	0	0	0	0	0
SEPTIN1	1555	31	75	16	42	23	85
SEPTIN10	5299	1626	1489	1480	1025	1174	1377
SEPTIN11	22383	2820	2778	2661	2476	2313	2733
SEPTIN12	2492	0	0	0	0	0	0
SEPTIN14	3752	0	0	0	0	0	1
SEPTIN14P20	723	4	8	7	2	2	9
SEPTIN14P23	842	0	1	0	2	0	0
SEPTIN14P6	442	1	0	0	0	0	4
SEPTIN2	4143	6344	6105	5868	4423	5172	5797
SEPTIN3	6638	0	0	0	0	0	0
SEPTIN4	9025	4	1	1	2	2	3
SEPTIN4-AS1	653	0	0	0	0	0	0
SEPTIN5	2407	0	0	0	0	0	0
SEPTIN6	5574	25	46	35	23	34	42
SEPTIN6_1	5421	19	42	32	21	32	36
SEPTIN7	5276	2381	1980	2369	1291	2023	1659
SEPTIN7-DT	806	3	2	2	1	5	3
SEPTIN7P11	1015	1	0	1	0	1	1
SEPTIN7P13	5281	13	17	27	12	32	23
SEPTIN7P14	1048	30	39	47	32	24	63
SEPTIN7P2	2237	63	48	70	30	70	50
SEPTIN7P9	793	1	3	3	3	1	0
SEPTIN7P9_1	793	1	3	3	3	1	0
SEPTIN8	9673	731	601	756	458	711	587
SEPTIN9	6128	3443	5214	3644	4271	3380	6065
SEPTIN9_1	280	2	23	0	17	1	27
SEPTIN9-DT	695	0	1	1	0	0	3
SEPTIN9-DT_1	695	0	1	1	0	0	3
SERAC1	4655	68	74	66	58	57	72
SERBP1	6726	11729	11679	11032	7736	9259	10395
SERF1A	2289	268	253	251	174	233	223
SERF1A_1	2199	289	259	255	175	246	237
SERF1A_2	2289	320	282	282	202	268	260
SERF1A_3	2289	340	301	294	204	276	265
SERF1B	2289	264	248	241	161	231	225
SERF1B_1	2289	331	296	293	203	270	264
SERF1B_2	2289	333	301	293	203	270	265
SERF2	3801	2987	2226	2828	1598	2941	2153
SERF2-C15ORF63	1794	0	0	0	0	0	0
SERGEF	1536	111	166	111	116	125	177
SERHL	1357	0	0	1	0	0	0
SERHL2	2769	31	34	37	15	36	26
SERINC1	3125	1352	1218	1285	1043	1030	1155
SERINC2	3259	6902	22816	5319	15274	5133	17072
SERINC3	4531	1592	1949	1509	2009	1252	2336
SERINC4	2670	6	5	18	10	15	18
SERINC5	7834	94	167	79	194	88	185
SERP1	3022	3430	3485	3051	2399	2818	3435
SERP2	3897	0	0	1	0	0	1
SERPINA1	3631	21	3072	29	2048	42	2179
SERPINA1_1	3493	18	2566	27	1678	28	1764
SERPINA10	5550	0	0	2	5	1	2
SERPINA10_1	5418	0	0	2	5	1	2
SERPINA11	1486	0	0	0	0	0	0
SERPINA12	2399	0	0	0	0	0	1
SERPINA13P	1718	0	0	0	0	0	0
SERPINA2	930	0	3	0	0	0	1
SERPINA2_1	1346	0	3	0	0	0	1
SERPINA3	1895	0	27	1	15	1	40
SERPINA4	1980	0	0	0	0	0	0
SERPINA5	2278	16	42	12	52	17	58
SERPINA6	1648	1	14	2	13	3	22
SERPINA6_1	1477	1	14	2	12	3	21
SERPINA7	2421	0	0	0	0	0	0
SERPINA9	3104	0	1	0	0	2	0
SERPINB1	3153	458	1085	385	871	370	1216
SERPINB10	2378	2	6	1	2	0	0
SERPINB11	1918	0	0	0	0	0	0
SERPINB12	3990	0	0	0	0	0	0
SERPINB13	3370	0	0	0	0	0	0
SERPINB2	5036	23531	9837	20098	3717	16877	4109
SERPINB3	1707	0	0	0	1	0	0
SERPINB4	1726	0	0	0	0	0	1
SERPINB5	2705	0	2	0	0	0	0
SERPINB6	5593	1203	1740	950	1318	999	1926
SERPINB7	2328	989	2092	901	1901	745	1823
SERPINB8	4724	786	650	697	422	562	605
SERPINB9	5238	1	3	5	3	1	5
SERPINB9-AS1	650	0	0	0	0	0	0
SERPINB9P1	1252	1	0	2	4	0	4
SERPINC1	1942	0	1	0	0	0	0
SERPIND1	2203	112	143	81	83	144	170
SERPINE1	3367	37264	7083	41083	9971	25943	10327
SERPINE2	3059	427	1089	431	778	371	954
SERPINE3	2239	0	0	0	2	0	0
SERPINF1	1683	42	75	35	56	34	77
SERPINF1_1	277	1	0	0	1	0	0
SERPINF2	2594	1	2	0	6	1	7
SERPINF2_1	2310	1	2	1	6	0	7
SERPING1	1868	0	0	0	0	0	0
SERPINH1	2705	2250	1657	2209	1687	1817	1966
SERPINI1	1912	23	29	24	36	10	40
SERPINI2	1758	0	0	0	0	0	0
SERTAD1	2084	197	266	220	169	170	192
SERTAD2	5549	1575	1063	1544	909	1199	1104
SERTAD3	1880	145	204	122	103	104	180
SERTAD3-AS1	621	1	2	0	3	0	3
SERTAD4	5465	195	578	177	460	179	518
SERTAD4_1	5465	190	569	171	440	177	489
SERTAD4-AS1	567	58	225	60	153	69	202
SERTAD4-AS1_1	567	58	222	59	148	67	198
SERTM1	3099	0	0	0	0	0	0
SERTM2	4612	0	0	0	0	0	0
SESN1	6097	82	61	72	36	74	54
SESN2	3462	352	440	407	295	282	522
SESN2_1	3462	349	435	405	287	278	520
SESN3	15129	120	269	161	217	137	296
SESTD1	10937	175	281	174	250	160	295
SET	3373	15118	12045	14613	7625	11884	10417
SETBP1	131814	129	123	137	115	139	174
SETD1A	6477	1100	1212	1217	891	962	1113
SETD1B	12130	758	817	829	690	731	885
SETD2	8999	975	1010	1178	880	943	1079
SETD3	3710	1035	870	969	584	789	828
SETD4	5295	144	114	135	86	147	154
SETD5	14368	1311	1871	1561	1389	1168	1975
SETD6	6810	193	275	205	159	169	262
SETD7	11071	1512	1683	1550	1387	1341	1807
SETD9	7444	375	338	297	239	269	275
SETDB1	4747	368	433	425	357	375	444
SETDB2	6527	33	42	27	30	28	32
SETDB2-PHF11	4134	0	0	0	0	0	0
SETMAR	3138	134	141	155	88	100	123
SETSIP	879	27	21	29	16	30	32
SETX	15317	823	912	959	775	859	993
SEZ6	4291	0	0	0	0	0	0
SEZ6L	6584	0	0	0	0	0	0
SEZ6L2	3843	198	203	194	254	186	336
SEZ6L-AS1	2529	0	0	0	0	0	0
SF1	3924	8185	7541	8014	5216	6989	6896
SF3A1	5090	5135	4687	5345	3108	4521	4474
SF3A2	1619	2209	2133	2316	1427	1961	2079
SF3A3	2774	4104	3186	3941	1898	3354	2670
SF3B1	8437	4333	3894	4451	2901	3788	3515
SF3B2	3272	8537	8641	8681	5833	7555	8124
SF3B3	9692	6411	5218	6089	3886	5146	4303
SF3B4	1544	3098	3151	3073	2008	2641	2955
SF3B5	690	1944	2308	1920	1423	1614	2110
SF3B6	651	2467	2639	2356	1650	2110	2286
SFI1	4575	143	165	176	159	151	174
SFMBT1	4553	339	430	372	335	261	369
SFMBT2	30705	154	162	194	130	146	170
SFN	1308	5	478	8	238	9	342
SFPQ	8929	8051	5650	8808	4367	7942	5586
SFR1	2399	251	317	255	186	275	307
SFRP1	4464	16437	22389	15846	20100	13248	21840
SFRP2	1996	0	0	0	0	0	0
SFRP4	2868	0	0	0	0	0	0
SFRP5	1883	0	0	0	0	0	0
SFSWAP	8549	568	550	577	401	464	447
SFT2D1	1056	1397	1284	1300	886	1143	1060
SFT2D2	11040	539	638	508	562	415	577
SFT2D3	3746	0	0	0	0	0	0
SFTA1P	693	0	0	0	0	0	0
SFTA2	446	0	0	0	0	0	0
SFTA2_1	446	0	0	0	0	0	0
SFTA2_2	446	0	0	0	0	0	0
SFTA2_3	446	0	0	0	0	0	0
SFTA2_4	446	0	0	0	0	0	0
SFTA2_5	446	0	0	0	0	0	0
SFTA3	1974	1	0	0	0	0	0
SFTPA1	2480	0	0	0	0	0	0
SFTPA2	2541	0	0	0	1	0	0
SFTPB	3847	0	1	0	0	0	0
SFTPC	1839	0	0	0	0	0	0
SFTPD	1449	0	0	0	0	0	0
SFXN1	4240	2335	2367	2211	1607	2113	2171
SFXN2	7738	346	614	294	372	291	557
SFXN3	4557	153	676	148	511	181	812
SFXN4	1951	717	560	644	408	473	526
SFXN5	5312	134	285	173	184	122	297
SGCA	1429	7	3	3	1	2	3
SGCB	4331	510	238	491	232	409	252
SGCD	11500	0	0	0	0	0	0
SGCE	2216	506	261	419	188	378	216
SGCG	1927	0	0	0	0	0	1
SGCZ	7345	1	0	1	0	1	0
SGF29	1713	182	127	192	86	142	109
SGIP1	11493	1	0	1	0	0	0
SGK1	3750	1597	975	1814	699	1170	1015
SGK2	2609	0	1	0	0	0	0
SGK3	4221	4	12	5	6	3	7
SGMS1	57366	224	243	226	189	183	249
SGMS1-AS1	2585	22	26	28	39	32	39
SGMS2	7172	275	443	282	417	217	429
SGO1	4546	397	339	389	232	349	234
SGO1-AS1	499	0	0	0	0	0	0
SGO2	5344	613	365	687	289	531	331
SGPL1	6050	427	733	398	477	294	580
SGPP1	3336	255	187	243	170	206	174
SGPP1_1	3336	257	192	246	170	213	179
SGPP2	5217	10	22	15	25	17	43
SGSH	8717	236	226	255	243	212	348
SGSH_1	897	70	64	63	59	55	86
SGSM1	6866	0	0	0	0	0	0
SGSM2	7247	429	575	521	523	526	819
SGSM3	3104	389	684	383	461	372	722
SGTA	2409	2448	3020	2351	1754	2062	2737
SGTB	5815	263	162	274	99	239	141
SH2B1	5500	471	811	499	544	498	753
SH2B2	3352	12	37	33	35	23	45
SH2B3	7385	2819	2861	2763	2042	2686	2994
SH2D1A	2236	0	0	0	0	0	0
SH2D1B	2531	31	11	19	6	30	6
SH2D2A	4495	2	49	3	26	2	44
SH2D3A	3359	0	23	2	18	1	16
SH2D3C	4077	0	0	0	0	0	0
SH2D4A	3361	2	0	3	0	2	1
SH2D4B	4322	0	0	2	0	0	0
SH2D5	5052	298	307	270	122	267	175
SH2D6	5295	2	8	4	7	4	8
SH2D7	2730	0	0	0	0	0	0
SH3BGR	1328	1	11	5	0	6	8
SH3BGRL	2279	1146	974	927	818	784	1020
SH3BGRL2	10254	177	420	206	309	193	417
SH3BGRL3	751	4469	6427	4160	3751	4151	6073
SH3BP1	2658	237	240	235	212	224	336
SH3BP2	9671	2680	1986	3069	1699	2619	2618
SH3BP4	21000	3842	4923	3883	3892	3388	4888
SH3BP5	4307	179	204	186	125	164	183
SH3BP5-AS1	5575	16	20	30	25	29	32
SH3BP5L	5198	552	622	599	412	451	580
SH3D19	5750	209	403	222	451	206	540
SH3D19_1	5750	210	408	220	459	207	544
SH3D21	7398	63	57	65	63	52	98
SH3GL1	3549	1480	1774	1418	1164	1372	1713
SH3GL1P1	2497	1	1	1	3	0	3
SH3GL1P2	2506	1	1	0	2	0	0
SH3GL2	5155	5	4	8	4	4	3
SH3GL3	7487	73	56	58	27	62	39
SH3GL3_1	3198	70	53	54	24	57	31
SH3GLB1	6524	1504	1485	1522	1093	1228	1320
SH3GLB2	3761	324	543	322	432	384	669
SH3KBP1	9411	2740	6245	2788	4392	2291	6291
SH3PXD2A	12573	914	1215	1084	1077	968	1625
SH3PXD2A-AS1	2023	1	52	2	39	1	60
SH3PXD2B	8063	493	334	583	304	481	397
SH3RF1	5120	908	596	829	460	722	654
SH3RF2	6339	214	941	190	486	174	667
SH3RF3	13410	414	200	401	153	373	227
SH3RF3-AS1	2793	54	38	70	19	64	47
SH3TC1	9738	20	17	11	21	13	36
SH3TC2	26468	235	797	260	755	336	962
SH3TC2-DT	792	20	60	16	47	15	71
SH3YL1	7155	107	74	114	44	96	27
SHANK1	10104	298	105	349	77	313	139
SHANK2	13107	305	108	362	66	308	92
SHANK2-AS1	2712	0	0	0	0	0	0
SHANK2-AS3	1683	0	0	0	0	0	0
SHANK3	7652	0	0	0	0	1	0
SHANK3_1	7691	0	0	0	0	1	0
SHARPIN	1425	416	484	310	348	336	546
SHB	6035	763	1342	736	969	625	1434
SHBG	1906	2	1	4	2	1	1
SHC1	7192	4942	4673	4805	3351	4351	4327
SHC2	3304	0	1	0	0	0	0
SHC3	9819	10	8	5	6	7	6
SHC4	5674	19	183	16	148	15	206
SHCBP1	6244	1689	606	1604	450	1343	546
SHCBP1L	2166	0	0	0	0	0	0
SHD	1926	0	0	0	0	0	0
SHE	7982	0	0	0	0	0	0
SHF	3646	15	10	21	8	17	11
SHFL	2490	67	97	68	81	72	101
SHH	5248	0	5	0	3	0	6
SHISA2	3845	37	85	37	106	37	91
SHISA3	2322	193	130	161	128	199	154
SHISA4	1537	49	41	58	76	58	100
SHISA5	3142	2030	2374	1937	1595	1768	2216
SHISA6	7625	0	0	0	0	0	0
SHISA7	6470	0	0	1	0	0	1
SHISA8	2108	0	0	0	0	0	1
SHISA9	13580	0	1	0	0	0	0
SHISAL1	7073	0	0	0	0	0	0
SHISAL2A	3002	0	0	0	0	0	0
SHISAL2B	772	3	0	3	0	0	0
SHKBP1	2402	841	577	812	462	711	661
SHLD1	6460	36	19	36	18	27	25
SHLD2	6161	652	457	637	361	562	383
SHLD2P1	3290	128	82	128	76	99	70
SHLD2P3	4173	372	239	356	177	310	235
SHLD3	1541	63	45	42	46	57	53
SHMT1	2689	628	1251	632	797	512	922
SHMT1_1	2527	601	1210	608	772	496	885
SHMT2	2633	5622	5523	5082	3103	3885	5063
SHOC1	17338	1	5	2	1	0	1
SHOC2	4141	590	538	712	415	558	492
SHOX	9145	2	0	0	0	0	0
SHOX_1	9145	2	0	0	0	0	0
SHOX2	5677	286	242	308	170	261	199
SHPK	3788	482	626	505	432	464	676
SHPRH	24129	196	209	232	193	170	249
SHQ1	12574	511	454	475	316	379	432
SHROOM1	7721	221	142	277	141	215	182
SHROOM2	7663	1113	1363	1134	920	992	1317
SHROOM3	10891	16	226	20	456	15	335
SHROOM3-AS1	1928	0	0	0	0	0	0
SHROOM4	17352	0	0	1	2	0	0
SHTN1	7446	201	423	210	332	214	416
SI	6083	0	0	0	0	0	0
SIAE	8491	201	183	171	189	148	207
SIAH1	2898	88	78	77	64	62	82
SIAH2	2311	451	503	452	340	334	447
SIAH2-AS1	6720	10	11	7	5	8	11
SIAH3	7075	0	0	0	0	0	0
SIDT1	6074	3	1	1	0	1	0
SIDT2	4396	89	135	103	113	81	161
SIGIRR	2136	157	95	145	54	125	70
SIGLEC1	6960	0	0	0	0	0	1
SIGLEC10	3234	0	0	0	0	0	0
SIGLEC10-AS1	1777	0	0	0	0	0	0
SIGLEC11	3175	0	0	0	0	0	0
SIGLEC12	2369	0	0	0	0	0	0
SIGLEC14	5134	0	0	0	0	0	0
SIGLEC15	2948	15	8	10	13	19	22
SIGLEC16	3807	1	0	0	0	0	2
SIGLEC17P	1565	0	0	0	0	0	0
SIGLEC5	2993	0	0	0	0	0	0
SIGLEC6	4584	0	1	0	4	0	0
SIGLEC7	1754	0	0	2	0	2	0
SIGLEC8	2949	0	0	0	0	0	0
SIGLEC9	4590	0	0	0	0	0	0
SIGLECL1	2320	0	0	0	0	0	0
SIGMAR1	1695	3258	3825	2979	2561	2534	3487
SIK1	4747	212	206	236	152	176	210
SIK2	10031	944	930	968	560	831	672
SIK3	17133	732	776	742	559	621	738
SIKE1	5556	838	898	870	698	687	922
SIL1	2224	373	544	266	423	240	520
SILC1	11868	0	0	0	0	0	0
SIM1	8489	7	6	14	6	18	12
SIM1-AS1	8582	1	0	0	0	0	0
SIM2	8612	3	0	5	0	3	2
SIMC1	9854	315	167	284	135	229	168
SIN3A	9991	1465	1460	1619	1049	1350	1381
SIN3B	6066	712	646	762	554	622	780
SINHCAF	3368	2961	2082	2595	1458	2131	1771
SINHCAF_1	3083	2910	2036	2541	1427	2086	1702
SIPA1	6196	988	726	1024	466	994	712
SIPA1L1	41491	1238	2212	1152	1708	997	2263
SIPA1L1-AS1	3124	17	59	11	61	14	67
SIPA1L2	31893	1	2	0	0	1	1
SIPA1L3	11642	1446	977	1480	671	1269	1034
SIRLNT	663	0	0	0	0	1	0
SIRPA	22592	810	903	868	898	687	1098
SIRPB1	11662	95	139	84	103	75	182
SIRPB2	5562	0	1	0	1	0	1
SIRPB3P	939	1	0	0	1	0	2
SIRPD	5441	2	1	0	0	0	1
SIRPG	1918	0	1	0	4	0	2
SIRPG-AS1	2796	0	4	0	3	0	4
SIRT1	4451	539	329	523	266	382	278
SIRT2	3646	310	278	283	201	260	298
SIRT2_1	2155	301	267	272	197	249	286
SIRT3	6189	188	204	136	129	178	227
SIRT4	2732	2	4	3	3	3	5
SIRT5	9621	188	327	188	201	132	286
SIRT6	1898	345	487	353	277	283	429
SIRT7	3273	339	512	387	340	333	541
SIT1	1222	1	0	1	0	1	0
SIVA1	961	766	753	682	525	640	625
SIX1	4005	708	382	789	308	519	341
SIX2	2212	12	4	10	1	10	4
SIX3	2713	0	0	2	1	0	2
SIX3-AS1	1169	0	0	0	0	0	0
SIX4	6528	674	763	666	553	520	637
SIX5	3344	56	109	67	96	49	111
SIX6	2592	0	0	0	0	0	0
SKA1	2894	496	439	416	276	373	316
SKA1_1	2894	486	435	415	271	364	309
SKA2	3004	1738	1073	1500	720	1427	1046
SKA3	2896	1004	754	966	467	821	714
SKAP1	3366	21	8	5	4	19	3
SKAP1-AS2	728	0	0	0	0	0	0
SKAP2	7307	461	876	388	646	371	865
SKI	16277	1283	1312	1337	1160	1166	1541
SKIDA1	6601	22	28	17	27	11	20
SKIL	8127	250	260	284	230	213	301
SKINT1L	1511	0	0	0	0	0	0
SKIV2L	3858	1141	1435	1101	1022	924	1351
SKIV2L_1	3795	1140	1433	1101	1022	926	1350
SKIV2L_2	3795	1173	1445	1130	1054	948	1391
SKIV2L_3	3795	1218	1514	1172	1089	980	1450
SKIV2L_4	3795	1219	1517	1171	1090	982	1453
SKIV2L_5	3795	1219	1517	1177	1092	983	1452
SKOR1	3738	3	1	2	1	0	1
SKOR2	4445	0	0	0	0	0	0
SKP1	10072	5054	5534	4683	4039	4402	5226
SKP1P2	1882	6	2	8	4	7	4
SKP2	4838	752	783	817	550	799	731
SLA	8625	16	147	9	151	5	177
SLA2	2737	0	1	0	1	0	1
SLAIN1	3642	433	185	464	157	415	219
SLAIN2	15017	1336	1303	1310	923	1070	1239
SLAMF1	3833	0	0	0	0	0	0
SLAMF6	13751	0	0	0	0	0	0
SLAMF7	2828	2	4	4	6	6	17
SLAMF8	4214	0	1	1	0	0	4
SLAMF9	2112	20	3	17	4	11	2
SLBP	1810	6608	6465	6455	4794	5362	5810
SLC10A1	2002	0	0	0	0	1	0
SLC10A2	3350	0	0	0	0	0	0
SLC10A3	3265	256	367	223	256	225	399
SLC10A4	2120	0	0	1	0	0	0
SLC10A5	1428	0	2	3	0	3	4
SLC10A6	1623	0	0	0	0	0	0
SLC10A7	18374	84	108	84	68	83	97
SLC11A1	4121	0	2	1	0	1	1
SLC11A2	9458	427	544	379	441	338	519
SLC12A1	4900	1	0	0	0	0	0
SLC12A2	7837	391	464	382	463	291	442
SLC12A2-DT	9481	603	611	487	428	452	568
SLC12A3	5567	0	0	0	0	0	0
SLC12A4	4929	270	188	276	193	267	191
SLC12A5	6227	0	0	1	0	0	0
SLC12A5-AS1	1955	0	0	0	0	0	0
SLC12A6	8722	400	365	397	295	401	360
SLC12A6_1	2916	49	42	55	37	47	41
SLC12A7	7501	0	1	0	1	0	0
SLC12A7_1	5300	0	1	0	1	0	0
SLC12A8	3490	395	329	381	313	366	330
SLC12A9	5247	343	465	361	437	302	537
SLC12A9-AS1	367	1	1	1	2	2	0
SLC13A1	7260	0	0	0	0	0	0
SLC13A2	2834	0	0	0	0	0	0
SLC13A3	4228	72	48	85	52	57	71
SLC13A4	3347	1	4	5	5	3	4
SLC13A5	3577	0	0	0	0	0	0
SLC14A1	6657	0	1	2	1	0	1
SLC14A2	5223	0	5	0	0	0	0
SLC14A2-AS1	10728	0	0	0	0	0	0
SLC14A2-AS1_1	3285	0	0	0	0	0	0
SLC15A1	3124	0	0	0	2	0	0
SLC15A2	5954	1	1	2	4	2	1
SLC15A3	2557	0	1	0	0	0	0
SLC15A4	11729	162	184	171	153	120	167
SLC15A5	2923	0	0	0	0	0	0
SLC16A1	4711	1905	2132	1616	1657	1239	1773
SLC16A1_1	4512	1948	2192	1680	1713	1308	1847
SLC16A10	12685	41	34	40	30	33	34
SLC16A11	2068	0	0	0	0	0	0
SLC16A12	5375	28	174	33	172	22	299
SLC16A12-AS1	562	0	0	0	0	0	0
SLC16A13	1804	24	45	14	21	13	48
SLC16A14	5816	4	5	3	5	3	3
SLC16A1-AS1	1508	43	42	56	27	46	43
SLC16A1-AS1_1	1508	42	41	56	27	43	41
SLC16A2	4128	336	397	283	287	220	261
SLC16A3	9627	194	183	172	260	162	305
SLC16A4	2717	1	5	1	2	5	8
SLC16A5	4144	13	54	12	28	21	36
SLC16A6	4129	35	33	38	25	21	21
SLC16A7	16044	247	91	284	64	173	77
SLC16A8	2447	0	0	0	1	0	0
SLC16A9	10656	411	217	399	166	327	150
SLC17A1	2515	0	0	0	0	0	0
SLC17A2	2533	0	0	0	0	0	0
SLC17A3	2052	0	0	0	0	0	0
SLC17A4	5566	0	0	0	0	0	0
SLC17A5	3411	151	299	160	239	116	280
SLC17A6	3665	0	0	0	0	0	0
SLC17A7	2949	0	0	0	0	0	0
SLC17A8	3984	0	0	0	1	0	0
SLC17A9	3580	0	0	0	0	0	0
SLC18A1	2887	0	0	0	0	0	0
SLC18A2	3831	5	8	9	3	3	2
SLC18A2-AS1	1530	0	0	0	0	0	0
SLC18A3	2411	0	0	0	0	0	0
SLC18B1	2576	168	485	169	339	148	480
SLC19A1	11552	814	761	731	611	676	826
SLC19A1_1	5576	773	724	688	585	643	766
SLC19A2	3638	216	170	209	150	167	153
SLC19A3	6050	50	7	63	6	61	4
SLC1A1	5080	53	62	57	93	55	95
SLC1A2	14385	7	1	7	2	6	2
SLC1A2-AS1	970	0	0	0	0	0	0
SLC1A3	4804	108	129	125	98	91	103
SLC1A4	4705	251	259	237	350	164	409
SLC1A5	3157	3091	2815	2803	2043	2253	2704
SLC1A6	5472	0	0	0	0	0	0
SLC1A7	3790	0	1	0	1	0	0
SLC20A1	3297	3942	3711	3902	3624	3206	3948
SLC20A1-DT	514	2	22	7	17	4	31
SLC20A2	7670	432	558	431	409	425	487
SLC22A1	2010	5	16	2	6	5	10
SLC22A10	2963	0	0	2	0	0	0
SLC22A11	3545	0	0	0	0	0	0
SLC22A12	2867	0	0	0	0	0	0
SLC22A13	2997	0	0	0	1	3	0
SLC22A14	5912	0	0	1	0	0	0
SLC22A15	16992	12	15	9	14	17	22
SLC22A16	2700	0	0	0	0	0	0
SLC22A17	2433	0	1	2	0	2	0
SLC22A18	5713	12	48	15	53	16	82
SLC22A18_1	1960	13	49	11	36	15	64
SLC22A18AS	1930	6	17	4	14	8	18
SLC22A18AS_1	1930	6	7	4	12	6	13
SLC22A2	2409	0	0	0	0	0	0
SLC22A20P	2377	3	6	1	10	2	17
SLC22A23	38030	17	14	15	9	10	6
SLC22A24	2492	0	0	0	0	0	0
SLC22A25	10601	0	0	0	0	0	0
SLC22A3	10212	127	125	102	110	107	140
SLC22A31	2593	0	0	0	0	0	0
SLC22A4	2564	35	40	20	44	21	51
SLC22A5	9030	65	157	70	126	63	184
SLC22A6	2169	0	0	0	0	0	0
SLC22A7	3812	0	0	0	0	0	0
SLC22A8	2951	0	0	0	0	0	0
SLC22A9	2366	0	1	0	0	1	0
SLC23A1	4459	4	2	0	1	2	4
SLC23A2	7085	696	254	809	234	589	277
SLC23A3	2346	3	4	4	3	4	3
SLC24A1	11470	176	183	206	154	158	184
SLC24A2	12097	0	0	0	2	0	2
SLC24A3	3922	1	7	2	0	0	2
SLC24A3-AS1	1789	0	0	0	0	0	0
SLC24A4	12530	0	9	1	2	0	1
SLC24A5	2247	0	0	0	0	0	0
SLC25A1	1813	813	1013	759	757	774	1103
SLC25A10	2500	1005	1957	849	1202	855	1802
SLC25A11	1692	1883	1356	1627	893	1593	1369
SLC25A12	4040	421	350	404	203	406	264
SLC25A12_1	3936	456	376	428	218	438	288
SLC25A13	3595	691	1186	600	799	573	1064
SLC25A14	3120	169	137	126	94	112	68
SLC25A15	3821	296	190	299	147	257	188
SLC25A16	7814	277	192	242	144	211	223
SLC25A17	2591	555	566	548	405	437	477
SLC25A18	2317	1	11	2	9	8	4
SLC25A19	3482	339	274	284	141	318	210
SLC25A2	1415	0	0	0	0	0	0
SLC25A20	1778	71	104	85	98	73	109
SLC25A21	4392	79	34	78	21	60	23
SLC25A21-AS1	1769	10	3	11	4	6	6
SLC25A22	4952	763	1009	785	769	767	1139
SLC25A23	4319	16	4	12	6	26	10
SLC25A24	4589	911	1157	950	870	800	1086
SLC25A24_1	4589	907	1151	963	866	803	1090
SLC25A25	4334	210	208	233	147	217	213
SLC25A25-AS1	3842	13	19	23	13	12	45
SLC25A26	6359	281	338	221	210	207	271
SLC25A26_1	3111	288	349	228	211	210	280
SLC25A27	3194	22	33	20	39	23	73
SLC25A28	3075	237	368	238	250	236	336
SLC25A29	9134	251	240	289	205	255	265
SLC25A3	6343	11878	10367	10735	6811	8719	8471
SLC25A30	4572	203	308	215	213	185	241
SLC25A30-AS1	701	0	0	0	0	0	0
SLC25A31	1864	0	0	0	0	0	0
SLC25A32	3000	1909	1312	1658	902	1415	1131
SLC25A33	3865	700	390	616	258	517	338
SLC25A34	3240	1	1	6	0	3	4
SLC25A34-AS1	633	0	0	1	0	0	0
SLC25A35	4340	26	20	25	29	23	23
SLC25A36	8450	707	586	854	380	660	696
SLC25A37	5389	425	408	422	301	460	550
SLC25A38	7056	795	794	709	522	587	689
SLC25A39	2934	2125	3444	1874	2100	1886	3314
SLC25A3P1	925	0	0	0	0	0	0
SLC25A4	4415	172	135	172	93	125	105
SLC25A40	4056	278	267	298	195	262	279
SLC25A41	1720	0	0	4	0	1	0
SLC25A42	3267	22	17	21	22	20	28
SLC25A43	3888	225	131	219	114	212	141
SLC25A44	4901	716	970	822	715	680	896
SLC25A45	3259	2	21	16	15	12	23
SLC25A46	4974	1002	1061	926	699	837	845
SLC25A47	1840	1	0	0	0	0	0
SLC25A48	6033	0	0	0	0	0	1
SLC25A48-AS1	2042	0	0	0	0	0	0
SLC25A5	1307	6539	4973	5776	3113	4981	3883
SLC25A51	4486	271	295	271	188	245	254
SLC25A51P1	1605	1	0	1	1	1	1
SLC25A51P1_1	1605	1	0	1	1	1	1
SLC25A51P4	2778	1	0	1	1	1	1
SLC25A52	1297	6	14	11	7	11	13
SLC25A53	6550	68	70	73	45	66	79
SLC25A5-AS1	3088	20	25	18	8	14	18
SLC25A6	1451	9308	6767	8262	4426	6934	6278
SLC25A6_1	1451	9331	6821	8305	4472	7045	6368
SLC26A1	4993	12	9	9	7	9	28
SLC26A10	2899	0	2	4	0	4	0
SLC26A11	3395	37	22	32	29	37	20
SLC26A2	8054	411	777	346	850	289	773
SLC26A3	2882	0	0	0	0	0	0
SLC26A4	4737	80	158	90	173	81	211
SLC26A4-AS1	3888	0	0	0	0	0	0
SLC26A5	3776	0	0	0	1	2	0
SLC26A5-AS1	2725	0	1	0	0	0	0
SLC26A6	2906	65	188	89	162	94	213
SLC26A7	5901	0	2	0	0	0	4
SLC26A8	3681	1	1	0	1	0	4
SLC26A9	4820	3	6	2	6	5	6
SLC26A9-AS1	2445	0	2	1	0	0	1
SLC27A1	4064	65	134	73	117	63	149
SLC27A2	2384	0	0	0	0	0	0
SLC27A3	2298	21	18	29	18	29	17
SLC27A3_1	2298	20	18	28	18	28	17
SLC27A4	3308	595	667	583	607	561	759
SLC27A5	2569	29	13	18	14	20	18
SLC27A6	2863	2	3	5	5	2	2
SLC28A1	4936	0	0	0	0	0	0
SLC28A2	4371	1	4	4	1	1	3
SLC28A2-AS1	672	1	2	0	0	2	2
SLC28A3	6270	3	34	1	49	1	56
SLC29A1	2805	2134	1087	1941	941	1542	1160
SLC29A2	3925	19	41	22	37	18	71
SLC29A3	6388	0	6	5	4	1	9
SLC29A4	5717	2	5	1	0	5	2
SLC2A1	3384	1404	2532	1153	2519	1041	3159
SLC2A10	9851	2	0	0	0	2	1
SLC2A11	3710	81	87	60	119	61	116
SLC2A11_1	3710	75	85	59	117	61	112
SLC2A12	7284	6	29	12	19	12	41
SLC2A13	12190	157	114	147	81	101	129
SLC2A14	4417	13	19	18	17	7	22
SLC2A1-DT	1124	16	21	8	14	12	20
SLC2A2	3230	0	0	0	0	0	0
SLC2A3	3827	221	244	236	226	153	289
SLC2A4	3375	1	0	1	0	1	0
SLC2A4_1	3375	1	0	1	0	1	0
SLC2A4RG	2361	1012	1123	865	719	860	1040
SLC2A5	7314	0	0	0	0	0	0
SLC2A6	2835	0	0	0	1	4	5
SLC2A6_1	2491	0	0	0	1	4	5
SLC2A7	2444	0	0	0	0	0	0
SLC2A8	2674	208	379	164	196	164	335
SLC2A9	31849	2	0	1	3	1	3
SLC2A9-AS1	1743	0	0	0	0	0	0
SLC30A1	5893	415	327	424	360	363	360
SLC30A10	7642	0	0	0	0	0	0
SLC30A2	3249	0	0	0	0	0	0
SLC30A3	3604	0	0	0	0	0	0
SLC30A4	8320	81	57	89	54	81	80
SLC30A5	4685	1047	870	966	600	765	789
SLC30A6	7236	687	914	610	680	474	782
SLC30A7	8852	468	440	442	330	388	419
SLC30A8	5983	0	0	0	0	0	0
SLC30A9	6229	2595	3054	2445	2280	2025	2644
SLC31A1	4762	445	693	399	482	360	650
SLC31A2	1723	9	10	10	6	8	8
SLC32A1	2550	0	0	0	0	0	0
SLC33A1	9381	452	441	453	388	364	454
SLC34A1	5990	0	1	0	0	0	1
SLC34A2	4216	0	0	0	0	0	0
SLC34A3	3784	2	1	0	3	0	2
SLC35A1	1854	152	151	164	95	168	111
SLC35A2	2959	218	342	240	256	222	328
SLC35A2_1	2959	222	352	242	262	226	341
SLC35A3	14584	282	219	262	162	236	215
SLC35A4	2666	1286	2103	1357	1256	1217	1989
SLC35A5	4664	719	440	692	357	556	403
SLC35B1	1839	1009	889	971	641	768	835
SLC35B2	2255	2207	3236	2129	2763	1852	3362
SLC35B3	4894	295	286	240	260	231	305
SLC35B4	8187	531	202	564	185	487	228
SLC35C1	4310	356	422	370	321	336	413
SLC35C2	7574	596	776	611	617	518	794
SLC35D1	15271	362	103	352	100	326	146
SLC35D2	3214	349	772	327	582	289	663
SLC35D3	2343	0	0	0	0	0	1
SLC35E1	5126	853	772	894	621	790	746
SLC35E2A	8557	665	728	700	532	637	743
SLC35E2B	6434	1528	1575	1558	1176	1363	1501
SLC35E3	18244	221	259	236	212	207	258
SLC35E4	5405	214	176	253	141	243	190
SLC35F1	5109	14	2	13	3	17	2
SLC35F2	2848	1039	1013	916	689	798	917
SLC35F3	3499	1	10	0	18	0	21
SLC35F3-AS1	1850	0	1	0	0	0	1
SLC35F4	13237	0	30	0	10	4	12
SLC35F5	14543	713	466	684	404	587	379
SLC35F6	3902	507	362	442	301	404	362
SLC35G1	6354	441	332	457	274	361	376
SLC35G2	8706	330	334	316	287	265	325
SLC35G3	1874	0	0	0	0	0	0
SLC35G4	1017	0	0	0	0	0	0
SLC35G5	1349	0	0	0	0	0	0
SLC35G5_1	1349	0	0	0	0	0	0
SLC35G6	1589	1	3	3	1	0	4
SLC35G6_1	1583	1	4	3	1	0	4
SLC36A1	24584	171	143	158	124	158	180
SLC36A2	3775	0	0	0	0	0	2
SLC36A3	3065	0	0	0	0	0	1
SLC36A4	6272	653	513	624	329	492	355
SLC37A1	11111	0	0	0	0	0	0
SLC37A2	4979	128	519	146	1040	123	1011
SLC37A3	3848	410	462	430	414	365	448
SLC37A4	2982	551	776	547	475	471	739
SLC37A4_1	2982	514	739	499	441	455	679
SLC38A1	15289	3892	4605	3913	3899	2964	4504
SLC38A10	5164	1115	1845	1142	1696	899	2104
SLC38A11	6023	0	0	0	0	0	0
SLC38A2	4801	6987	7147	6486	6396	5322	6202
SLC38A2-AS1	660	1	0	0	0	1	1
SLC38A3	5200	0	0	0	0	0	0
SLC38A4	4088	42	158	36	125	40	114
SLC38A4-AS1	906	64	156	51	120	65	168
SLC38A5	2511	0	3	2	2	2	0
SLC38A6	7590	319	204	293	195	282	196
SLC38A7	4736	172	387	202	280	171	426
SLC38A8	2049	0	0	0	0	0	0
SLC38A9	3653	188	250	220	204	134	240
SLC39A1	3081	1849	1867	1823	1443	1461	1850
SLC39A10	15824	488	284	430	275	380	250
SLC39A11	14685	181	259	165	229	192	272
SLC39A12	2722	0	0	0	0	0	0
SLC39A12-AS1	1966	0	0	0	0	0	0
SLC39A13	2828	531	499	514	394	530	510
SLC39A14	6215	1747	1201	1840	1067	1355	1228
SLC39A2	1376	0	0	1	0	2	0
SLC39A3	3948	579	605	555	409	500	586
SLC39A4	2499	229	385	181	220	172	343
SLC39A4_1	2499	216	376	176	221	166	327
SLC39A5	2143	0	2	0	0	0	0
SLC39A6	3631	697	848	678	673	551	768
SLC39A7	2413	2152	3102	2172	2460	1696	2869
SLC39A7_1	2413	2164	3113	2183	2474	1706	2896
SLC39A7_2	2413	2152	3102	2172	2459	1696	2869
SLC39A7_3	2413	2152	3102	2172	2459	1696	2868
SLC39A7_4	2413	2152	3102	2172	2459	1696	2868
SLC39A7_5	2413	2153	3105	2172	2463	1704	2876
SLC39A8	8024	496	650	376	539	301	543
SLC39A9	5760	963	917	928	778	838	806
SLC3A1	5993	4	0	1	5	7	7
SLC3A2	2758	2368	2395	2246	1401	1622	2315
SLC40A1	3465	0	0	0	0	0	0
SLC41A1	5019	941	616	1052	510	800	646
SLC41A2	12961	53	70	65	65	39	105
SLC41A3	3494	353	315	348	233	292	328
SLC43A1	2790	302	319	339	292	259	406
SLC43A2	9274	69	61	65	48	41	63
SLC43A2_1	8071	69	61	64	50	38	62
SLC43A3	2909	2962	2545	2617	1963	2279	2257
SLC44A1	26754	285	591	274	581	264	747
SLC44A2	3863	338	166	287	131	269	201
SLC44A3	3581	6	5	6	13	6	6
SLC44A3-AS1	4479	0	2	0	2	0	2
SLC44A4	2694	1	1	0	2	0	1
SLC44A4_1	2694	1	1	0	2	0	1
SLC44A4_2	2694	1	1	0	2	0	1
SLC44A4_3	2694	1	1	0	2	0	1
SLC44A4_4	2694	1	1	0	2	0	1
SLC44A4_5	2694	1	1	0	2	0	1
SLC44A4_6	2694	1	1	0	2	0	1
SLC44A5	7788	58	56	80	60	55	58
SLC45A1	2520	29	29	20	48	25	58
SLC45A2	4510	1	0	3	1	1	1
SLC45A2_1	2212	0	0	1	1	0	1
SLC45A3	3391	153	239	142	183	120	281
SLC45A4	21126	260	290	285	230	223	306
SLC46A1	6628	0	7	4	7	3	9
SLC46A2	2465	0	0	0	0	0	0
SLC46A3	3302	40	58	44	46	40	52
SLC47A1	3280	0	0	0	0	1	0
SLC47A1P2	1571	0	0	0	2	0	1
SLC47A2	6728	0	0	0	0	0	2
SLC48A1	3555	167	105	178	81	120	121
SLC49A3	4384	0	0	2	3	3	1
SLC49A4	3322	253	212	190	225	172	233
SLC4A1	5071	0	1	0	0	0	0
SLC4A10	7145	0	0	0	0	0	0
SLC4A11	4215	3	5	3	24	5	47
SLC4A1AP	2541	648	668	600	501	545	589
SLC4A2	6037	2819	2496	2896	1875	2400	2523
SLC4A3	4961	7	42	6	34	10	54
SLC4A4	14940	70	54	59	54	57	48
SLC4A5	6510	4	6	5	4	4	8
SLC4A7	8316	832	703	1020	805	816	823
SLC4A8	14515	130	133	127	130	119	146
SLC4A8-AS1	670	0	0	0	0	0	0
SLC4A9	3864	0	0	1	1	0	3
SLC50A1	1642	559	722	480	549	503	788
SLC51A	1498	1	8	3	1	4	6
SLC51B	1119	0	0	0	0	0	0
SLC52A1	2488	0	0	0	0	0	0
SLC52A2	2276	1424	1965	1383	1340	1179	1702
SLC52A2_1	2217	1383	1911	1357	1292	1149	1644
SLC52A3	3257	0	1	0	0	0	1
SLC5A1	5039	0	0	0	0	0	0
SLC5A10	4308	2	0	0	3	1	2
SLC5A11	3071	0	5	0	1	0	6
SLC5A11_1	2818	0	5	0	1	0	6
SLC5A12	7202	0	0	0	0	0	0
SLC5A2	2345	1	1	0	0	1	0
SLC5A3	11566	588	731	646	808	520	630
SLC5A4	2580	0	0	0	0	0	0
SLC5A4-AS1	4825	0	0	0	0	0	0
SLC5A5	3829	0	0	0	0	0	0
SLC5A6	4033	1191	1166	1223	761	1024	928
SLC5A7	5444	0	0	0	0	0	0
SLC5A8	4287	0	0	0	0	0	0
SLC5A8_1	4010	0	0	0	0	0	0
SLC5A9	3976	0	0	0	0	0	0
SLC66A1	8497	278	392	262	309	228	395
SLC66A1L	2647	1	0	4	0	2	0
SLC66A2	4827	416	443	441	256	334	380
SLC66A3	2442	31	34	35	27	31	33
SLC6A1	7712	0	0	0	0	0	0
SLC6A10P	3842	1	3	2	0	0	1
SLC6A10PB	2332	4	10	6	3	4	6
SLC6A11	16822	0	0	0	0	0	0
SLC6A12	8646	1	0	1	0	0	2
SLC6A12-AS1	761	0	0	0	0	0	0
SLC6A13	3563	0	0	0	0	0	0
SLC6A14	4536	0	0	0	0	0	0
SLC6A15	8653	869	377	765	304	563	368
SLC6A16	3787	0	0	0	0	0	0
SLC6A17	6419	49	43	59	17	47	41
SLC6A17-AS1	1155	0	0	0	0	0	0
SLC6A18	2095	0	0	0	0	0	0
SLC6A19	5168	0	0	0	0	0	0
SLC6A1-AS1	584	0	0	0	0	0	0
SLC6A2	7733	0	0	0	0	0	0
SLC6A20	6233	0	0	0	1	0	1
SLC6A3	3942	0	0	0	0	0	0
SLC6A3_1	3942	0	0	0	0	0	0
SLC6A4	6335	0	2	2	0	1	0
SLC6A5	6933	0	0	0	0	0	0
SLC6A6	7593	427	924	413	925	306	1125
SLC6A7	5714	0	0	0	1	0	0
SLC6A8	4025	207	484	223	334	248	420
SLC6A9	7953	33	111	25	107	20	159
SLC7A1	8753	2215	2090	2134	1770	1730	2285
SLC7A10	2357	0	0	0	0	0	0
SLC7A11	16031	499	527	444	369	276	688
SLC7A11-AS1	4654	2	0	1	4	5	2
SLC7A13	1867	0	0	0	0	0	0
SLC7A14	10140	0	0	0	0	0	0
SLC7A14-AS1	6877	0	2	2	1	2	2
SLC7A2	8245	595	272	588	190	461	214
SLC7A3	3193	2	0	2	0	2	0
SLC7A4	2994	0	0	0	0	0	0
SLC7A5	4828	5461	4162	5347	3359	3659	6019
SLC7A5P2	2552	66	66	65	32	52	63
SLC7A5P2_1	2552	69	67	66	31	54	69
SLC7A6	6342	266	372	262	316	254	379
SLC7A6OS	4203	113	131	104	84	94	113
SLC7A7	2464	1	11	1	14	6	18
SLC7A8	4832	4	13	10	31	13	30
SLC7A9	1775	0	1	0	0	0	0
SLC8A1	22153	616	399	531	296	431	307
SLC8A1-AS1	1002	6	1	3	2	2	2
SLC8A2	4959	0	0	0	0	0	0
SLC8A3	10436	0	0	0	0	0	0
SLC8B1	3510	75	52	79	56	64	78
SLC9A1	6716	556	629	620	564	486	669
SLC9A2	5601	17	22	20	15	18	25
SLC9A3	5555	78	89	72	70	69	76
SLC9A3_1	339	0	0	0	0	0	0
SLC9A3-AS1	1782	4	12	5	4	3	16
SLC9A3R1	1993	623	563	720	437	570	582
SLC9A3R1-AS1	849	0	1	0	0	0	0
SLC9A3R2	4494	3801	6941	3446	5079	3461	7632
SLC9A4	4215	1	2	0	4	1	0
SLC9A5	3786	46	50	48	55	40	53
SLC9A6	5263	157	224	146	209	153	250
SLC9A7	9980	648	723	610	728	524	954
SLC9A7P1	3306	0	0	0	0	0	0
SLC9A8	7661	145	185	202	175	148	213
SLC9A9	9918	2	0	0	2	5	2
SLC9A9-AS1	518	0	0	0	0	0	0
SLC9B1	2340	3	0	5	0	6	0
SLC9B2	8884	264	258	249	192	200	210
SLC9C1	11408	0	5	1	2	0	1
SLC9C1_1	4123	0	1	0	0	0	1
SLC9C2	4448	0	1	1	1	0	1
SLCO1A2	11872	0	1	0	0	0	0
SLCO1B1	2787	0	1	1	1	0	1
SLCO1B3	3139	9	49	9	33	9	51
SLCO1B3-SLCO1B7	3428	0	1	0	0	0	1
SLCO1C1	3601	0	0	0	0	0	0
SLCO2A1	4067	1	14	0	34	1	35
SLCO2B1	5543	0	0	0	0	0	0
SLCO3A1	6222	80	93	53	75	53	91
SLCO4A1	14699	388	440	446	357	357	548
SLCO4A1-AS1	1423	0	3	1	2	0	4
SLCO4A1-AS2	2943	0	8	2	0	6	4
SLCO4C1	5269	0	0	0	0	0	0
SLCO5A1	9177	0	0	0	0	0	0
SLCO5A1-AS1	1745	0	0	0	0	0	0
SLCO6A1	2685	0	0	0	0	0	0
SLED1	751	0	0	0	0	0	0
SLF1	7936	407	309	352	266	340	253
SLF2	8835	816	686	890	514	746	652
SLFN11	5201	681	261	701	222	579	290
SLFN12	2919	199	228	189	142	180	175
SLFN12L	13466	82	100	115	76	94	77
SLFN13	11106	75	28	90	35	53	45
SLFN14	7299	0	0	0	0	0	1
SLFN5	10555	1884	2361	1963	1848	1421	2264
SLFNL1	2798	2	4	5	3	3	8
SLFNL1-AS1	4800	5	13	23	12	14	15
SLIRP	535	2137	1986	2127	1191	2031	1803
SLIT1	7964	0	0	0	0	0	0
SLIT1-AS1	689	0	0	0	0	0	0
SLIT2	10288	1101	82	1135	31	725	31
SLIT2-IT1	601	3	0	0	0	0	0
SLIT3	9757	937	801	911	990	705	1037
SLIT3-AS1	869	0	0	0	0	0	0
SLIT3-AS2	1949	1	0	2	2	2	1
SLITRK1	5270	0	0	0	0	0	0
SLITRK2	9255	0	0	0	0	0	0
SLITRK3	5293	6	2	3	0	2	0
SLITRK4	9463	0	0	0	0	0	0
SLITRK5	5663	270	70	321	47	221	99
SLITRK6	4249	0	0	0	0	0	0
SLK	7827	984	1072	1072	848	876	978
SLMAP	8632	958	1300	1057	921	876	1174
SLMO2-ATP5E	1027	1	0	2	2	1	0
SLN	722	0	0	0	0	0	0
SLPI	596	0	0	0	2	0	2
SLTM	5211	1578	1441	1647	868	1223	1267
SLU7	4037	905	913	828	626	728	835
SLURP1	527	0	0	0	0	0	0
SLURP2	583	0	0	0	0	0	0
SLX1A	1170	354	444	327	246	308	353
SLX1A-SULT1A3	2218	7	2	9	3	13	16
SLX1B	1134	51	76	50	41	35	53
SLX1B-SULT1A4	2214	7	2	7	2	13	14
SLX4	10700	240	233	306	156	232	269
SLX4IP	6056	203	251	197	171	159	167
SLX9	1647	871	831	764	514	688	749
SMAD1	18839	149	274	128	144	123	224
SMAD1-AS1	594	0	0	0	0	0	0
SMAD1-AS2	1123	0	0	0	0	0	0
SMAD2	45626	1174	953	1037	754	872	929
SMAD3	6820	4144	5834	4642	5070	4152	6703
SMAD4	8772	847	851	845	641	704	821
SMAD5	8094	1580	1184	1632	969	1307	1133
SMAD5-AS1	1810	2	0	0	1	0	1
SMAD6	8686	8	126	17	171	13	213
SMAD7	3698	10	173	19	122	7	188
SMAD9	15724	32	62	44	48	49	64
SMAGP	2027	1164	1463	1084	763	943	1072
SMAP1	4024	234	306	209	185	194	245
SMAP2	7901	1677	760	1658	443	1402	786
SMARCA1	4088	667	572	667	403	594	497
SMARCA2	6777	374	590	435	546	367	694
SMARCA4	6491	3843	4488	3971	3298	3521	4275
SMARCA5	7684	1410	1449	1519	1007	1141	1364
SMARCA5-AS1	1147	28	26	39	17	29	31
SMARCAD1	15391	608	446	631	353	519	391
SMARCAD1-DT	1014	0	0	0	0	0	0
SMARCAL1	3235	599	614	553	432	531	573
SMARCAL1-AS1	636	1	0	0	0	0	1
SMARCB1	5245	2080	2066	1877	1200	1662	1830
SMARCB1_1	5245	2059	2044	1851	1180	1639	1812
SMARCC1	6354	3254	4457	3322	3504	2977	4213
SMARCC2	5090	1703	1587	1731	1254	1646	1613
SMARCD1	3327	2938	1250	2873	786	2666	1168
SMARCD2	2661	2739	2637	2674	1709	2290	2334
SMARCD3	2538	6	11	26	12	19	16
SMARCE1	5150	3075	2601	2826	1793	2511	2385
SMC1A	9930	3612	3171	3822	2619	3055	2931
SMC1B	4259	2	0	1	0	0	0
SMC2	14899	1098	967	1121	786	932	864
SMC2-DT	7020	0	0	0	0	0	0
SMC3	5522	2085	1930	2307	1350	1910	1768
SMC4	5379	2754	1807	3009	1318	2631	1770
SMC5	12151	386	315	428	236	362	319
SMC5-DT	1039	4	6	10	3	2	3
SMC6	11406	745	731	796	548	659	610
SMCHD1	9332	2190	2350	2360	2018	1874	2502
SMCO1	2271	2	1	1	0	0	1
SMCO2	4326	11	14	12	6	14	9
SMCO3	2190	0	1	2	2	1	2
SMCO4	2047	146	116	146	110	98	139
SMCP	770	0	0	0	0	0	0
SMCR2	564	0	0	0	0	0	0
SMCR5	2844	0	0	0	0	0	0
SMCR8	8297	954	1141	1049	838	876	1090
SMCR8_1	8297	932	1106	1017	810	833	1058
SMDT1	1722	387	463	348	362	350	423
SMDT1_1	1722	383	447	342	348	342	413
SMDT1_2	1722	383	447	342	348	342	412
SMDT1_3	1722	386	451	346	348	344	416
SMG1	20393	1958	1477	2490	1271	1946	1501
SMG1-DT	449	0	2	0	2	0	0
SMG1P1	5010	385	412	491	314	401	409
SMG1P1_1	5010	385	415	490	313	404	410
SMG1P2	2846	636	718	765	583	681	673
SMG1P3	5052	375	398	486	294	397	396
SMG1P3_1	5042	375	397	480	300	390	395
SMG1P5	2367	726	818	833	675	771	781
SMG1P6	3132	72	67	103	64	98	103
SMG1P7	4265	91	100	149	110	125	133
SMG5	4960	2323	3191	2298	2084	1989	3029
SMG6	15430	451	582	496	342	394	501
SMG7	7720	2144	2280	2083	1672	1882	2196
SMG7-AS1	2456	16	17	17	12	19	15
SMG8	3221	704	439	685	356	580	392
SMG9	5707	775	633	864	464	667	621
SMILR	569	0	21	0	11	3	8
SMIM1	780	0	1	0	0	1	0
SMIM10	1483	155	293	145	189	99	222
SMIM10L1	4823	876	911	752	574	645	791
SMIM10L1_1	4823	886	929	765	590	659	811
SMIM10L1_2	4822	676	719	571	463	503	612
SMIM10L2A	5230	0	0	0	0	0	0
SMIM10L2B	2817	1	8	1	1	0	2
SMIM10L2B-AS1	413	0	0	0	0	0	1
SMIM11	1452	280	317	312	197	254	257
SMIM12	8369	682	789	643	463	541	697
SMIM13	4887	972	828	960	606	735	710
SMIM14	6804	215	416	218	412	188	528
SMIM14-DT	3078	13	26	10	19	6	23
SMIM15	2888	1122	969	1125	628	936	808
SMIM15-AS1	590	1	1	1	2	3	1
SMIM17	2543	0	0	0	0	0	0
SMIM18	6777	2	2	2	0	3	2
SMIM19	3848	318	328	262	247	221	356
SMIM2	1215	0	1	1	2	2	1
SMIM20	919	381	419	350	257	334	362
SMIM21	4010	0	0	0	0	0	0
SMIM22	1246	0	30	0	28	0	45
SMIM23	1060	0	0	0	0	0	0
SMIM24	1312	0	0	0	0	0	0
SMIM26	541	503	652	436	479	479	652
SMIM27	1829	43	77	37	46	34	68
SMIM28	1266	0	0	0	0	0	0
SMIM29	1070	764	768	610	460	730	790
SMIM2-AS1	1260	10	53	16	30	10	46
SMIM2-IT1	478	0	1	0	3	0	0
SMIM3	1521	131	236	152	174	172	217
SMIM30	1099	1227	1068	1157	751	1118	975
SMIM31	3123	0	0	0	0	0	1
SMIM32	1695	0	1	1	0	0	0
SMIM33	1296	0	0	0	0	0	0
SMIM33_1	1296	0	0	0	0	0	0
SMIM34	2446	2	4	2	2	2	5
SMIM35	3541	0	0	0	0	0	0
SMIM36	1952	0	0	0	0	0	0
SMIM38	5468	10	6	7	0	5	5
SMIM39	2859	0	0	0	0	0	0
SMIM4	1769	227	351	225	257	221	326
SMIM40	590	0	0	0	0	0	0
SMIM40_1	590	0	0	0	0	0	0
SMIM40_2	590	0	0	0	0	0	0
SMIM40_3	590	0	0	0	0	0	0
SMIM40_4	590	0	0	0	0	0	0
SMIM40_5	295	0	0	0	0	0	0
SMIM41	1430	0	0	0	0	0	0
SMIM42	1015	0	0	0	0	0	0
SMIM43	2642	0	0	0	0	0	0
SMIM44	1182	0	0	0	0	0	0
SMIM45	3261	7	5	5	3	2	2
SMIM5	7511	0	0	1	1	4	3
SMIM6	1140	0	1	0	2	0	2
SMIM7	2940	1037	785	968	427	724	622
SMIM8	2438	137	90	96	68	102	84
SMIM9	1016	0	0	0	0	0	0
SMKR1	969	18	14	21	13	12	27
SMLR1	2512	0	0	0	0	0	0
SMN1	2467	1328	1015	1261	705	1197	844
SMN1_1	2229	1473	1123	1398	775	1304	927
SMN1_2	1628	1471	1122	1394	773	1303	920
SMN1_3	1628	1478	1129	1397	776	1307	925
SMN2	1913	1258	962	1234	685	1166	819
SMN2_1	1628	1408	1069	1370	753	1275	896
SMN2_2	1628	1419	1076	1380	754	1276	898
SMNDC1	4500	977	691	919	425	759	603
SMO	4091	5	0	19	1	30	4
SMOC1	3712	92	144	94	164	95	203
SMOC2	4800	0	0	7	0	1	4
SMOX	2817	502	694	516	448	402	547
SMPD1	2470	470	533	423	431	351	601
SMPD2	1698	106	122	79	56	75	109
SMPD3	6842	0	0	0	0	3	0
SMPD4	4240	2029	2237	2149	1459	1869	2041
SMPD4_1	3920	2049	2258	2175	1466	1883	2044
SMPD4BP	3788	455	536	522	394	478	587
SMPD5	575	0	0	0	0	0	0
SMPDL3A	1763	40	108	51	84	60	121
SMPDL3B	2425	0	4	0	3	0	8
SMPX	1357	0	4	0	1	0	3
SMR3A	666	0	0	0	0	0	0
SMR3B	732	0	0	0	0	0	0
SMS	2208	4633	4265	4374	2719	3735	3490
SMTN	5758	4065	1509	4588	974	3944	1763
SMTNL1	1695	0	0	0	0	0	0
SMTNL2	2387	0	0	0	0	0	0
SMU1	7136	1417	1400	1305	945	1037	1185
SMUG1	10831	415	584	396	402	331	627
SMUG1-AS1	3467	0	1	1	2	0	2
SMURF1	6328	613	713	601	491	534	656
SMURF1_1	383	15	10	9	12	6	13
SMURF2	9462	9059	7346	9202	5524	7319	6438
SMURF2P1-LRRC37BP1	4597	285	313	264	248	257	303
SMYD1	4385	0	0	0	0	0	0
SMYD2	1745	516	451	498	349	512	469
SMYD3	74871	411	401	384	258	368	388
SMYD3-AS1	1306	0	0	0	0	0	0
SMYD4	4871	300	307	327	215	303	310
SMYD5	2554	1122	769	1082	520	1002	725
SNAI1	1705	54	69	64	36	56	55
SNAI2	2180	940	746	793	495	668	588
SNAI3	1740	0	4	1	2	1	0
SNAI3-AS1	2826	11	15	14	10	15	20
SNAP23	2889	1199	862	1063	614	951	801
SNAP25	3070	99	95	96	68	105	81
SNAP25-AS1	2959	9	15	8	9	13	20
SNAP29	4259	614	673	536	499	484	600
SNAP47	7787	529	477	511	313	410	426
SNAP91	9641	3	2	5	1	5	2
SNAPC1	2593	773	316	810	200	563	263
SNAPC2	1625	606	571	562	367	521	517
SNAPC3	8114	543	557	525	441	433	595
SNAPC4	6405	275	389	336	267	308	392
SNAPC5	3884	557	498	544	346	515	470
SNAPIN	1052	734	828	719	529	715	694
SNAR-A1	122	1	1	0	0	1	0
SNAR-A10	121	1	1	0	0	1	0
SNAR-A11	121	1	1	0	0	1	0
SNAR-A12	122	1	0	0	0	0	0
SNAR-A13	122	1	0	0	0	0	0
SNAR-A14	121	1	1	0	0	1	0
SNAR-A2	122	1	1	0	0	1	0
SNAR-A3	121	1	1	0	0	1	0
SNAR-A4	121	1	1	0	0	1	0
SNAR-A5	121	1	1	0	0	1	0
SNAR-A6	121	1	1	0	0	1	0
SNAR-A7	121	1	1	0	0	1	0
SNAR-A8	121	1	1	0	0	1	0
SNAR-A9	121	1	1	0	0	1	0
SNAR-B1	120	0	0	0	0	0	0
SNAR-B2	120	0	0	0	0	0	0
SNAR-C1	120	0	0	0	0	0	0
SNAR-C2	120	0	0	0	0	0	0
SNAR-C3	119	0	0	0	0	0	0
SNAR-C4	120	0	0	0	0	0	0
SNAR-C5	120	0	0	0	0	0	0
SNAR-D	119	0	0	0	0	0	0
SNAR-E	120	0	0	0	0	0	0
SNAR-F	123	0	0	0	0	0	0
SNAR-G1	128	0	0	0	0	0	0
SNAR-G2	119	0	0	0	0	0	0
SNAR-H	120	0	0	0	0	0	0
SNAR-I	121	0	0	0	0	0	0
SNCA	9746	210	333	219	191	195	256
SNCA-AS1	821	0	0	0	0	0	0
SNCAIP	8607	24	0	26	1	28	0
SNCB	1720	10	3	18	0	13	0
SNCG	1066	4	9	7	7	3	17
SND1	22514	5280	5563	4897	3657	4357	4966
SND1-DT	326	0	0	0	1	0	0
SND1-IT1	2569	0	0	0	1	0	0
SNED1	15357	6	11	3	8	11	5
SNED1-AS1	1769	0	0	0	0	0	0
SNF8	2173	1347	1573	1137	889	1041	1359
SNHG1	1523	1527	840	1623	595	1411	738
SNHG10	1961	89	100	83	64	99	113
SNHG11	1087	129	127	83	85	117	130
SNHG12	2128	141	166	166	113	131	186
SNHG14	19263	143	160	148	181	137	204
SNHG15	983	319	320	343	194	336	289
SNHG16	2538	5525	5578	5018	3440	4387	4938
SNHG17	1475	667	774	629	464	578	622
SNHG18	1488	185	238	180	142	156	253
SNHG19	357	118	146	112	129	115	175
SNHG20	2169	34	92	63	59	50	96
SNHG21	1053	38	48	42	43	39	66
SNHG22	1615	7	19	0	14	3	14
SNHG25	111	23	28	38	24	47	54
SNHG26	763	22	36	22	28	18	35
SNHG27	937	0	0	0	0	0	0
SNHG28	2336	2	6	7	0	1	5
SNHG29	2516	14795	8614	13546	6144	11588	8064
SNHG3	2346	635	496	790	419	785	635
SNHG30	825	148	131	140	90	126	137
SNHG31	2240	18	18	20	19	12	19
SNHG32	854	2780	1388	2766	1007	2067	1437
SNHG32_1	854	2761	1379	2750	997	2051	1422
SNHG32_2	854	2783	1390	2789	1009	2071	1445
SNHG32_3	854	2755	1376	2751	990	2050	1419
SNHG32_4	854	2782	1398	2780	1011	2070	1439
SNHG4	1546	200	180	222	141	198	221
SNHG5	507	970	449	1058	339	896	433
SNHG6	711	1519	1690	1522	1202	1413	1668
SNHG7	2693	560	270	472	173	387	282
SNHG8	619	752	502	765	367	641	461
SNHG9	233	14	56	21	22	25	32
SNHG9_1	233	15	56	20	22	25	31
SNIP1	4554	354	285	348	208	280	252
SNN	3813	51	70	67	38	62	61
SNORA1	130	1	1	2	7	2	3
SNORA10	133	21	12	15	10	26	13
SNORA10_1	133	21	12	18	12	26	13
SNORA100	131	0	0	0	0	0	0
SNORA101A	121	0	0	0	0	0	0
SNORA101B	132	0	0	0	0	0	0
SNORA103	86	4	1	4	1	13	6
SNORA104	139	203	250	186	234	141	307
SNORA105A	116	196	125	197	90	175	105
SNORA105B	116	0	0	0	0	0	0
SNORA105C	116	103	59	99	59	104	62
SNORA107	125	0	0	0	0	0	0
SNORA108	133	0	0	0	0	0	0
SNORA109	128	0	1	0	0	0	1
SNORA10B	133	0	2	2	1	1	0
SNORA11	131	1	2	0	0	0	0
SNORA110	216	0	0	0	0	0	0
SNORA111	166	0	0	0	0	0	0
SNORA112	124	0	0	0	0	0	1
SNORA113	154	0	0	0	0	0	0
SNORA114	141	0	0	0	0	0	0
SNORA115	144	0	0	0	0	0	0
SNORA116	147	0	0	0	0	0	0
SNORA117	98	0	0	0	0	1	0
SNORA118	131	0	0	0	0	0	0
SNORA119	144	0	0	1	1	0	1
SNORA11B	127	0	0	0	0	0	0
SNORA11C	127	0	0	0	0	0	0
SNORA11D	127	0	0	0	0	0	0
SNORA11E	127	0	0	0	0	0	0
SNORA11F	128	18	5	16	12	16	11
SNORA11G	131	0	0	0	0	0	0
SNORA12	147	3	0	2	2	3	0
SNORA120	147	0	0	0	0	0	0
SNORA13	133	1	2	0	1	0	2
SNORA14A	134	0	0	0	0	0	0
SNORA14B	135	0	0	0	0	0	0
SNORA15	133	0	0	0	0	1	0
SNORA15B-1	135	0	0	0	0	1	0
SNORA15B-2	135	1	0	0	0	1	1
SNORA16A	134	11	6	5	3	12	9
SNORA16B	133	0	0	0	1	1	0
SNORA17A	133	0	0	0	0	0	0
SNORA17B	134	0	0	0	0	0	0
SNORA18	132	4	1	9	4	5	5
SNORA19	128	0	0	0	0	0	0
SNORA1B	133	0	0	0	0	0	0
SNORA20	132	1	0	0	2	1	2
SNORA20B	132	0	0	0	0	0	0
SNORA21	133	1	2	2	0	4	3
SNORA21B	135	1	1	5	2	4	3
SNORA22	134	0	0	0	0	2	0
SNORA22B	138	0	0	3	1	3	4
SNORA22C	134	0	0	0	0	0	0
SNORA23	189	0	2	4	2	7	3
SNORA24	131	3	4	9	2	4	1
SNORA24B	131	0	0	0	0	0	0
SNORA25	134	2	4	6	0	1	4
SNORA25B	127	0	0	0	0	0	0
SNORA26	122	2	1	4	5	3	5
SNORA27	126	1	0	3	2	3	2
SNORA28	126	2	0	1	0	0	0
SNORA29	140	0	0	1	0	0	0
SNORA2A	135	0	0	0	0	1	0
SNORA2B	137	0	0	4	0	1	0
SNORA2C	137	0	0	3	1	0	0
SNORA30	129	1	0	1	0	1	0
SNORA30B	129	0	0	0	0	0	0
SNORA31	130	0	0	0	2	0	1
SNORA31B	134	0	0	0	0	0	0
SNORA32	121	1	7	6	6	9	7
SNORA33	133	22	6	14	10	16	10
SNORA35	128	0	0	0	0	0	0
SNORA35B	127	0	0	0	0	0	0
SNORA36A	132	0	0	0	0	0	0
SNORA36B	131	0	0	0	0	0	0
SNORA36C	128	0	0	0	0	0	0
SNORA37	129	0	0	0	0	0	0
SNORA38	132	1	0	0	0	0	0
SNORA38_1	132	1	0	0	0	0	0
SNORA38_2	132	0	0	0	0	0	0
SNORA38_3	132	1	0	0	0	0	0
SNORA38_4	132	0	0	0	0	0	0
SNORA38_5	132	1	0	0	0	0	0
SNORA38_6	132	1	0	0	0	0	0
SNORA38B	132	0	0	1	0	0	1
SNORA3A	130	13	11	10	7	9	9
SNORA3B	131	6	3	4	8	15	4
SNORA3C	125	0	0	0	0	0	0
SNORA4	137	21	8	23	6	14	5
SNORA40	127	60	24	42	27	53	33
SNORA40B	128	3	0	0	1	3	1
SNORA40C	128	0	0	0	0	0	0
SNORA41	132	3	0	4	1	5	0
SNORA41_1	132	3	0	3	1	4	0
SNORA41B	129	0	0	0	0	0	0
SNORA44	132	2	5	9	1	8	4
SNORA46	135	1	1	0	0	0	1
SNORA47	138	0	1	2	0	0	0
SNORA48	135	2	4	3	8	11	3
SNORA48B	135	0	0	0	0	0	0
SNORA49	137	0	0	0	0	1	0
SNORA50A	136	0	0	3	0	1	0
SNORA50B	135	0	0	0	0	0	0
SNORA50C	133	13	10	11	4	4	11
SNORA50D	132	0	0	0	0	0	0
SNORA51	132	8	7	5	4	3	6
SNORA52	134	10	6	8	2	9	8
SNORA53	250	2	2	5	2	2	1
SNORA54	123	0	0	0	0	0	2
SNORA54_1	123	0	0	0	0	0	2
SNORA55	137	4	6	7	4	8	5
SNORA56	129	0	0	0	0	0	0
SNORA57	149	0	0	0	0	0	0
SNORA58	236	0	0	0	0	1	1
SNORA58B	136	11	4	4	1	3	3
SNORA59A	152	2	1	1	0	4	3
SNORA59B	152	2	2	1	0	3	3
SNORA5A	134	0	0	2	2	1	0
SNORA5B	132	1	0	3	1	0	2
SNORA5C	137	1	1	6	1	3	3
SNORA6	149	8	4	11	3	11	4
SNORA60	136	1	3	0	0	1	2
SNORA61	130	0	0	0	0	0	0
SNORA62	154	2	8	19	10	12	12
SNORA63	135	20	13	20	16	18	18
SNORA63B	125	2	10	16	8	14	18
SNORA63C	131	0	0	0	1	0	0
SNORA63D	132	2	0	0	0	0	1
SNORA63E	133	0	0	0	0	0	3
SNORA64	134	7	10	22	4	12	7
SNORA64_1	134	7	10	22	4	13	8
SNORA65	136	5	7	5	4	6	7
SNORA66	133	0	1	3	5	3	4
SNORA67	137	52	35	38	22	48	37
SNORA68	133	5	8	10	4	4	7
SNORA68B	133	0	0	0	0	0	0
SNORA69	132	1	3	3	1	6	5
SNORA70	135	13	22	22	17	24	21
SNORA70B	134	0	0	0	0	0	0
SNORA70C	136	0	0	0	0	0	0
SNORA70D	135	0	0	0	0	0	0
SNORA70E	135	0	0	0	0	0	0
SNORA70F	135	0	0	0	0	0	1
SNORA70G	142	0	0	0	0	0	0
SNORA70H	135	0	0	0	0	0	0
SNORA70I	135	0	0	0	0	0	0
SNORA70J	135	0	0	0	0	0	0
SNORA71A	138	2	3	5	4	6	2
SNORA71B	136	3	2	5	2	4	5
SNORA71C	138	8	12	10	4	4	12
SNORA71D	138	1	0	2	1	2	0
SNORA71E	136	2	1	0	1	0	1
SNORA72	132	1	3	6	2	3	3
SNORA73A	207	42	31	80	34	67	44
SNORA73B	205	18	17	50	19	59	28
SNORA74A	200	2	1	3	0	2	2
SNORA74B	204	0	0	0	0	0	0
SNORA74C-1	204	0	0	0	0	0	0
SNORA74C-2	204	0	0	0	0	0	0
SNORA74D	144	0	4	0	0	1	2
SNORA75	137	0	1	2	2	2	2
SNORA75B	137	0	0	0	0	0	0
SNORA77	125	0	0	0	0	0	1
SNORA77B	125	0	0	0	0	0	0
SNORA78	127	1	1	0	0	0	1
SNORA78_1	127	1	1	0	0	0	1
SNORA79	140	0	3	0	0	0	1
SNORA79B	148	3	6	3	3	4	2
SNORA79B_1	148	3	6	3	2	4	2
SNORA7A	139	0	0	0	0	0	0
SNORA7B	139	0	1	0	2	1	1
SNORA8	139	5	1	18	7	9	17
SNORA80A	136	0	0	0	0	1	0
SNORA80B	136	0	0	2	1	1	1
SNORA80C	135	0	0	0	0	0	0
SNORA80D	135	0	0	0	0	0	3
SNORA80E	134	3	1	3	0	0	0
SNORA81	177	7	8	10	7	11	10
SNORA84	133	0	0	0	0	0	0
SNORA84_1	133	0	0	0	0	0	0
SNORA86	139	0	0	0	0	0	0
SNORA87	222	0	0	0	0	0	0
SNORA88	171	0	0	0	0	0	0
SNORA89	177	0	0	0	0	0	0
SNORA9	133	4	5	12	2	9	9
SNORA90	175	0	0	0	0	0	0
SNORA90_1	175	0	0	0	0	0	0
SNORA91	178	0	0	1	1	0	0
SNORA92	242	1	2	4	9	2	9
SNORA93	168	0	0	0	0	0	0
SNORA94	231	0	1	0	0	0	0
SNORA95	112	0	0	0	0	0	0
SNORA98	113	0	0	1	0	2	0
SNORA99	197	0	0	0	0	0	0
SNORA99_1	197	0	0	0	0	0	0
SNORA9B	131	0	0	0	2	0	0
SNORC	3878	4	2	8	3	6	4
SNORD10	148	4	2	10	8	14	9
SNORD100	76	7	9	5	10	7	8
SNORD101	73	7	5	21	11	13	6
SNORD102	72	2	1	4	5	6	3
SNORD103A	88	2	1	1	2	4	4
SNORD103B	88	3	1	1	4	4	7
SNORD103C	75	0	0	0	0	0	0
SNORD104	80	22	10	23	18	23	19
SNORD105	85	0	0	0	1	0	0
SNORD105B	92	0	0	0	0	0	0
SNORD107	75	0	0	0	0	0	0
SNORD108	69	0	0	0	0	0	0
SNORD109A	67	0	0	2	0	2	1
SNORD109B	67	0	0	0	0	0	0
SNORD11	84	2	0	3	0	1	1
SNORD110	75	18	11	14	10	19	9
SNORD111	94	0	0	0	0	0	0
SNORD111B	101	0	0	0	0	0	0
SNORD112	77	0	0	0	0	0	0
SNORD113-1	70	0	0	0	0	0	0
SNORD113-2	71	0	0	0	0	0	0
SNORD113-3	71	0	0	0	0	0	0
SNORD113-4	74	0	0	0	0	0	0
SNORD113-5	77	0	0	0	0	0	0
SNORD113-6	74	0	0	0	0	0	0
SNORD113-7	76	0	0	0	0	0	0
SNORD113-8	73	0	0	0	0	0	0
SNORD113-9	71	0	0	0	0	0	0
SNORD114-1	71	0	0	0	0	0	0
SNORD114-10	71	0	0	0	0	0	0
SNORD114-11	74	0	0	0	0	0	0
SNORD114-12	74	0	0	0	0	0	0
SNORD114-13	73	0	0	0	0	0	0
SNORD114-14	74	0	0	0	0	0	0
SNORD114-15	71	0	0	0	0	0	0
SNORD114-16	69	0	0	0	0	0	0
SNORD114-17	74	0	0	0	0	0	0
SNORD114-18	71	0	0	0	0	0	0
SNORD114-19	74	0	0	0	0	0	0
SNORD114-2	77	0	0	0	0	0	0
SNORD114-20	71	0	0	0	0	0	0
SNORD114-21	71	0	0	0	0	0	0
SNORD114-22	71	0	0	0	0	0	0
SNORD114-23	71	0	0	0	0	0	0
SNORD114-24	71	0	0	0	0	0	0
SNORD114-25	71	0	0	0	0	0	0
SNORD114-26	71	0	0	0	0	0	0
SNORD114-27	69	0	0	0	0	0	0
SNORD114-28	71	0	0	0	0	0	0
SNORD114-29	69	0	0	0	0	0	0
SNORD114-3	74	0	0	0	0	0	0
SNORD114-30	71	0	0	0	0	0	0
SNORD114-31	74	0	0	0	0	0	0
SNORD114-4	104	0	0	0	0	0	0
SNORD114-5	69	0	0	0	0	0	0
SNORD114-6	71	0	0	0	0	0	0
SNORD114-7	76	0	0	0	0	0	0
SNORD114-8	71	0	0	0	0	0	0
SNORD114-9	71	0	0	0	0	0	0
SNORD115-1	82	0	0	0	0	0	0
SNORD115-10	81	0	0	0	0	0	0
SNORD115-11	82	0	0	0	0	0	0
SNORD115-12	82	0	0	0	0	0	0
SNORD115-13	82	0	0	0	0	0	0
SNORD115-14	81	0	0	0	0	0	0
SNORD115-15	81	0	0	0	0	0	0
SNORD115-16	82	0	0	0	0	0	0
SNORD115-17	82	0	0	0	0	0	0
SNORD115-18	82	0	0	0	0	0	0
SNORD115-19	82	0	0	0	0	0	0
SNORD115-2	82	0	0	0	0	0	0
SNORD115-20	82	0	0	0	0	0	0
SNORD115-21	81	0	0	0	0	0	0
SNORD115-22	82	0	0	0	0	0	0
SNORD115-23	82	0	0	0	0	0	0
SNORD115-24	71	0	0	0	0	0	0
SNORD115-25	82	0	0	0	0	0	0
SNORD115-26	82	0	0	0	0	0	0
SNORD115-27	76	0	0	0	0	0	0
SNORD115-28	74	0	0	0	0	0	0
SNORD115-29	82	0	0	0	0	0	0
SNORD115-3	82	0	0	0	0	0	0
SNORD115-30	82	0	0	0	0	0	0
SNORD115-31	82	0	0	0	0	0	0
SNORD115-32	82	0	0	0	0	0	0
SNORD115-33	82	0	0	0	0	0	0
SNORD115-34	82	0	0	0	0	0	0
SNORD115-35	82	0	0	0	0	0	0
SNORD115-36	82	0	0	0	0	0	0
SNORD115-37	82	0	0	0	0	0	0
SNORD115-38	82	0	0	0	0	0	0
SNORD115-39	82	0	0	0	0	0	0
SNORD115-4	82	0	0	0	0	0	0
SNORD115-40	82	0	0	0	0	0	0
SNORD115-41	82	0	0	0	0	0	0
SNORD115-42	82	0	0	0	0	0	0
SNORD115-43	82	0	0	0	0	0	0
SNORD115-44	82	0	0	0	0	0	0
SNORD115-45	53	0	0	0	0	0	0
SNORD115-46	71	0	0	0	0	0	0
SNORD115-47	33	0	0	0	0	0	0
SNORD115-48	76	0	0	0	0	0	0
SNORD115-5	82	0	0	0	0	0	0
SNORD115-6	82	0	0	0	0	0	0
SNORD115-7	82	0	0	0	0	0	0
SNORD115-8	82	0	0	0	0	0	0
SNORD115-9	82	0	0	0	0	0	0
SNORD116-1	97	0	1	0	0	1	1
SNORD116-10	104	0	0	0	0	0	0
SNORD116-11	94	0	0	0	0	0	0
SNORD116-12	94	0	0	0	0	0	0
SNORD116-13	94	0	0	0	0	0	0
SNORD116-14	94	0	0	0	0	0	0
SNORD116-15	94	0	0	0	0	0	0
SNORD116-16	94	1	0	0	0	0	0
SNORD116-17	94	1	0	0	0	0	0
SNORD116-18	94	1	0	0	0	0	0
SNORD116-19	94	0	0	0	0	0	0
SNORD116-2	97	0	0	1	1	0	0
SNORD116-20	94	0	1	0	1	0	4
SNORD116-21	94	2	2	0	2	0	3
SNORD116-22	94	2	1	0	1	0	1
SNORD116-23	94	0	0	0	0	0	0
SNORD116-24	94	0	2	1	2	1	0
SNORD116-25	94	0	0	0	0	0	0
SNORD116-26	98	0	0	1	0	0	0
SNORD116-27	94	0	0	0	0	0	0
SNORD116-28	93	0	0	0	0	1	1
SNORD116-29	85	0	0	0	0	0	0
SNORD116-3	97	0	1	0	0	0	0
SNORD116-30	85	0	0	0	0	0	0
SNORD116-4	98	0	0	0	0	0	0
SNORD116-5	97	0	0	0	0	0	0
SNORD116-6	98	0	0	0	0	0	0
SNORD116-7	97	0	0	0	1	1	0
SNORD116-8	97	0	0	0	0	1	0
SNORD116-9	97	0	1	0	0	0	0
SNORD117	76	0	0	0	1	4	0
SNORD117_1	76	0	0	0	1	4	0
SNORD117_2	76	1	1	0	1	4	0
SNORD117_3	76	1	1	0	1	4	0
SNORD117_4	76	1	1	0	1	4	0
SNORD117_5	76	1	1	0	1	4	0
SNORD117_6	76	0	1	0	1	4	0
SNORD117_7	76	0	0	0	1	4	0
SNORD118	137	0	0	0	0	0	0
SNORD119	96	0	2	0	0	2	0
SNORD11B	112	0	0	1	0	0	0
SNORD12	90	9	5	10	6	13	10
SNORD121A	91	0	0	1	0	3	0
SNORD121B	79	0	0	0	0	0	0
SNORD123	88	0	0	0	1	0	2
SNORD124	104	0	0	1	0	0	0
SNORD125	96	9	2	6	1	5	2
SNORD126	99	0	0	1	0	0	0
SNORD126_1	99	0	0	1	0	0	0
SNORD127	101	0	0	0	0	1	0
SNORD128	114	0	0	0	0	0	0
SNORD129	105	0	0	0	0	0	0
SNORD12B	103	3	9	13	5	7	5
SNORD12C	79	0	5	5	2	2	5
SNORD13	104	2	0	0	0	0	0
SNORD130	142	0	0	0	0	0	0
SNORD131	146	0	0	1	0	0	0
SNORD131_1	146	0	0	1	0	0	0
SNORD132	100	0	0	0	0	0	0
SNORD133	216	2	3	1	0	1	2
SNORD134	181	5	2	4	0	1	1
SNORD135	75	2	2	1	0	4	2
SNORD136	147	0	1	2	1	0	2
SNORD137	79	0	0	0	0	0	0
SNORD138	63	0	0	1	2	1	0
SNORD139	55	12	20	31	19	34	18
SNORD13B-1	104	0	0	0	0	0	0
SNORD13B-1_1	104	0	0	0	0	0	0
SNORD13B-1_2	104	0	0	0	0	0	0
SNORD13B-2	104	0	0	0	0	0	0
SNORD13B-2_1	104	0	0	0	0	0	0
SNORD13C	104	0	0	0	0	0	0
SNORD13D	91	0	0	0	0	0	0
SNORD13E	104	0	0	0	1	0	0
SNORD13F	85	0	0	0	0	0	0
SNORD13G	105	0	0	0	0	0	0
SNORD13H	104	1	0	0	0	0	0
SNORD13I	105	0	1	0	0	1	0
SNORD13J	93	0	0	0	0	0	0
SNORD140	120	20	21	21	15	23	13
SNORD141A	105	2768	2092	2304	1358	1713	1669
SNORD141B	105	672	510	575	350	469	517
SNORD142	195	2	1	0	0	0	0
SNORD143	76	1	0	0	0	0	1
SNORD144	86	0	0	0	0	0	0
SNORD145	100	0	0	0	0	0	1
SNORD146	130	0	0	0	0	0	2
SNORD147	85	0	0	0	0	0	1
SNORD148	54	0	0	0	0	0	0
SNORD149	64	0	0	0	0	0	0
SNORD14A	92	5	7	11	6	7	9
SNORD14B	91	7	7	14	17	15	12
SNORD14C	88	6	16	10	10	12	12
SNORD14D	87	5	7	5	3	11	8
SNORD14E	80	3	3	13	4	11	8
SNORD150	75	0	0	0	0	0	0
SNORD151	84	0	0	0	0	0	0
SNORD152	54	0	0	0	0	0	0
SNORD153	76	0	0	0	0	0	0
SNORD154	52	0	0	0	0	0	0
SNORD155	61	0	0	0	0	0	0
SNORD156	74	0	0	0	0	0	0
SNORD157	68	1	0	1	0	2	1
SNORD158	58	0	0	0	0	0	0
SNORD159	70	1	0	1	0	2	2
SNORD159_1	70	1	0	1	0	2	2
SNORD15A	148	1	0	1	2	1	2
SNORD15B	146	3	5	5	6	6	5
SNORD16	100	3	4	4	5	2	5
SNORD160	73	0	1	0	0	1	1
SNORD161	66	0	0	0	0	0	0
SNORD162	98	0	0	0	0	0	0
SNORD163	64	0	0	0	0	0	0
SNORD164	61	0	0	0	0	0	0
SNORD165	63	0	0	0	0	0	0
SNORD166	106	0	0	0	0	0	0
SNORD167	84	0	0	0	0	0	2
SNORD168	58	1	0	2	0	0	0
SNORD169	64	0	2	0	0	0	0
SNORD17	237	31	18	26	10	14	12
SNORD170	85	0	0	3	0	0	0
SNORD172	59	0	0	0	0	0	0
SNORD172_1	59	0	0	0	0	0	0
SNORD173	104	0	0	1	0	0	0
SNORD175	72	0	0	0	1	0	0
SNORD18A	70	0	0	0	0	0	0
SNORD18B	70	3	0	0	0	0	0
SNORD18C	67	2	1	4	0	1	1
SNORD19	76	1	2	3	1	5	1
SNORD19B	93	4	5	1	7	2	3
SNORD19C	67	1	1	1	2	0	3
SNORD1A	74	1	1	4	7	3	10
SNORD1B	86	0	2	0	3	4	1
SNORD1C	80	9	2	7	4	8	8
SNORD2	70	12	2	21	14	8	13
SNORD20	80	1	0	3	3	1	1
SNORD21	95	1	1	2	3	3	4
SNORD22	126	21	16	24	12	21	10
SNORD23	110	0	5	2	1	4	0
SNORD24	75	5	0	5	3	5	3
SNORD24_1	75	5	0	4	3	5	3
SNORD25	67	0	0	0	0	0	0
SNORD26	75	6	3	7	2	10	8
SNORD27	72	5	6	9	2	19	7
SNORD28	75	7	5	17	3	13	9
SNORD28B	75	0	0	0	0	0	0
SNORD29	65	5	7	17	9	13	7
SNORD30	70	5	6	10	6	15	5
SNORD31	68	8	11	30	11	16	13
SNORD31B	69	0	0	0	0	0	0
SNORD32A	82	0	9	8	3	2	10
SNORD32B	77	0	0	0	0	0	0
SNORD32B_1	77	0	0	0	0	0	0
SNORD32B_2	77	0	0	0	0	0	0
SNORD32B_3	77	0	0	0	0	0	0
SNORD32B_4	77	0	0	0	0	0	0
SNORD32B_5	77	0	0	0	0	0	0
SNORD32B_6	77	0	0	0	0	0	0
SNORD33	83	0	3	1	4	2	3
SNORD34	66	0	2	4	0	6	2
SNORD35A	86	1	3	2	6	9	4
SNORD35B	88	2	5	3	1	9	11
SNORD36A	72	8	10	16	9	22	7
SNORD36A_1	72	8	10	13	9	22	7
SNORD36B	71	3	0	1	2	1	0
SNORD36B_1	71	3	0	1	2	1	0
SNORD36C	68	2	0	4	4	6	3
SNORD36C_1	68	2	0	4	4	6	3
SNORD37	66	0	0	2	2	0	0
SNORD38A	71	1	3	4	1	5	6
SNORD38B	69	3	4	6	2	6	3
SNORD38C	67	0	0	0	0	0	0
SNORD38D	70	0	0	0	0	0	0
SNORD3A	217	45	33	62	32	41	29
SNORD3B-1	217	15	19	30	9	19	15
SNORD3B-2	217	15	18	29	9	19	15
SNORD3C	217	13	15	16	10	10	10
SNORD3D	217	15	17	25	8	19	16
SNORD3E	215	0	0	0	0	0	0
SNORD3F	98	0	0	0	0	0	0
SNORD3G	214	0	0	0	0	0	0
SNORD3H	210	0	0	0	0	0	0
SNORD3I	92	0	0	0	0	0	0
SNORD3I_1	92	0	0	0	0	0	0
SNORD3J	191	0	1	0	0	0	0
SNORD3K	100	0	2	1	0	0	1
SNORD3P3	130	0	0	0	0	0	0
SNORD41	70	0	0	0	0	0	0
SNORD42A	61	1	1	2	0	4	1
SNORD42B	67	3	2	4	1	0	2
SNORD43	62	4	3	12	2	7	7
SNORD44	61	14	9	35	14	30	19
SNORD45A	84	2	0	6	6	3	6
SNORD45B	71	3	0	5	8	8	1
SNORD45C	78	3	3	5	1	6	2
SNORD46	98	1	1	4	1	5	6
SNORD47	77	24	18	41	25	41	20
SNORD48	64	0	4	4	0	4	3
SNORD48_1	63	11	9	13	5	12	15
SNORD48_2	63	10	9	14	5	12	16
SNORD48_3	63	10	9	13	5	12	15
SNORD48_4	63	10	9	13	5	12	15
SNORD49A	71	8	8	13	10	15	4
SNORD49B	48	0	1	2	1	4	2
SNORD4A	72	11	4	12	3	8	6
SNORD4B	74	1	2	1	3	0	1
SNORD5	73	2	2	2	1	7	2
SNORD50A	75	0	1	0	0	0	0
SNORD50B	71	9	4	5	4	8	7
SNORD51	70	2	0	2	1	0	2
SNORD51_1	70	2	0	2	1	0	2
SNORD52	64	17	24	21	9	30	24
SNORD52_1	64	17	19	21	8	30	23
SNORD52_2	64	17	19	21	8	30	23
SNORD52_3	64	17	19	21	8	30	22
SNORD52_4	64	17	19	21	8	31	23
SNORD53	78	0	0	1	0	1	1
SNORD53B	78	1	2	0	0	2	0
SNORD54	63	4	4	6	5	3	3
SNORD55	74	36	49	37	36	32	55
SNORD56	71	1	2	5	6	4	2
SNORD56B	71	0	0	0	0	0	0
SNORD57	72	9	1	9	5	7	2
SNORD58A	65	2	0	7	2	5	3
SNORD58B	66	0	0	0	0	0	0
SNORD58C	90	2	1	8	2	2	4
SNORD59A	75	0	0	1	0	0	0
SNORD59B	75	0	0	1	0	1	0
SNORD6	71	1	0	3	3	5	0
SNORD60	83	2	4	4	4	3	5
SNORD61	73	0	0	0	0	0	0
SNORD62A	86	0	2	1	4	4	0
SNORD62B	86	7	10	6	6	13	4
SNORD63	68	4	1	3	1	4	3
SNORD63B	73	3	2	6	5	6	1
SNORD64	67	0	0	0	0	0	0
SNORD65	73	5	5	6	6	13	6
SNORD65B	73	0	0	0	0	0	0
SNORD65C	71	0	0	0	0	0	0
SNORD66	76	1	0	2	0	0	1
SNORD67	111	0	3	0	1	0	1
SNORD68	72	11	4	22	2	15	8
SNORD69	77	3	2	8	3	2	6
SNORD7	97	0	0	0	0	0	0
SNORD70	88	0	2	0	0	0	3
SNORD70B	75	1	6	3	3	1	0
SNORD71	86	0	0	0	0	0	1
SNORD72	80	0	1	1	0	0	0
SNORD73A	65	0	0	0	0	0	0
SNORD73A_1	65	0	0	0	0	0	0
SNORD73B	75	0	0	0	0	1	0
SNORD73B_1	75	0	0	0	0	1	0
SNORD74	72	13	18	24	14	25	20
SNORD74B	73	0	0	0	0	0	0
SNORD75	60	2	2	5	7	4	6
SNORD76	81	20	9	22	16	25	13
SNORD77	70	7	0	9	5	5	0
SNORD77B	70	0	0	0	0	0	0
SNORD78	65	12	4	21	8	20	10
SNORD79	81	6	2	10	5	15	2
SNORD8	109	2	1	0	0	0	0
SNORD80	71	49	48	59	37	75	50
SNORD81	77	14	11	24	5	26	8
SNORD82	75	1	1	0	0	0	0
SNORD83A	95	4	10	10	1	7	5
SNORD83B	93	7	5	28	7	8	8
SNORD84	78	11	12	18	11	10	8
SNORD84_1	78	11	12	20	11	10	8
SNORD84_2	78	11	12	20	11	10	8
SNORD84_3	78	11	12	20	11	10	8
SNORD84_4	78	11	12	20	11	10	8
SNORD84_5	78	11	12	20	11	10	8
SNORD84_6	78	11	12	18	11	10	8
SNORD86	86	0	0	0	0	0	0
SNORD87	76	1	2	4	0	2	2
SNORD88A	97	0	1	2	0	2	0
SNORD88B	97	3	6	9	4	13	9
SNORD88C	97	2	2	3	0	5	3
SNORD89	114	0	0	0	0	0	0
SNORD9	103	0	1	0	1	0	0
SNORD90	107	0	0	0	0	0	0
SNORD91A	92	0	0	0	0	1	2
SNORD91B	86	0	0	0	0	2	1
SNORD92	89	0	0	1	0	0	0
SNORD93	74	0	0	1	0	3	1
SNORD94	137	2	2	2	0	3	5
SNORD95	63	2	5	6	5	2	4
SNORD96A	72	33	35	25	22	33	29
SNORD96B	72	0	0	0	0	0	0
SNORD97	142	1	0	3	1	0	0
SNORD98	67	2	0	2	0	0	0
SNORD99	80	3	3	10	2	5	7
SNPH	6541	140	294	185	213	154	361
SNRK	5887	190	207	213	148	180	195
SNRK-AS1	3475	0	2	6	3	4	1
SNRNP200	7194	4931	5814	5247	4238	4333	5633
SNRNP25	1087	709	854	549	513	593	751
SNRNP27	1425	639	359	546	258	522	338
SNRNP35	4172	138	241	155	154	163	202
SNRNP40	1615	1849	1603	1645	1012	1479	1264
SNRNP48	4361	487	475	487	345	501	472
SNRNP70	1977	2837	3041	2770	1966	2537	2617
SNRPA	1277	1915	1638	1740	1100	1583	1431
SNRPA1	1052	1234	1252	1183	698	945	1019
SNRPA1-DT	9258	3	4	7	7	1	3
SNRPB	1082	5751	5015	5501	3170	4818	4208
SNRPB2	2411	2065	881	1846	583	1598	684
SNRPC	806	4203	3629	3704	2177	3249	3086
SNRPD1	4858	2147	1521	1915	915	1614	1231
SNRPD2	948	3877	3497	3841	2339	3937	3149
SNRPD2P2	764	0	1	0	0	0	0
SNRPD3	3815	3014	3168	2704	2027	2605	2945
SNRPE	1713	2684	2067	2750	1458	2444	1866
SNRPF	452	2297	2053	2016	1133	1678	1710
SNRPF-DT	818	0	3	0	0	0	2
SNRPG	1581	3197	2319	3145	1650	3378	2134
SNRPN	6117	10	14	13	7	14	14
SNTA1	2548	49	59	55	81	63	106
SNTB1	70003	194	498	218	400	188	558
SNTB2	9840	557	547	620	388	552	511
SNTB2_1	1549	22	24	33	22	36	29
SNTG1	11811	0	2	3	0	0	3
SNTG2	34970	0	0	0	0	0	0
SNTG2_1	693	0	0	0	0	0	0
SNTG2_2	384	0	0	0	0	0	0
SNTG2-AS1	752	0	0	0	0	0	0
SNTN	1664	0	0	1	0	0	0
SNU13	2460	3144	3066	2805	1846	2545	2847
SNUPN	2111	350	336	365	248	322	253
SNURF	2207	0	0	0	0	0	0
SNW1	2209	1825	1896	1922	1320	1497	1650
SNX1	8214	1145	1356	1136	1028	1047	1475
SNX10	4560	0	4	10	5	12	10
SNX10-AS1	1082	0	0	0	0	0	0
SNX11	3152	227	353	232	274	235	327
SNX12	2625	1409	1719	1277	1162	1191	1719
SNX13	11785	356	311	346	268	325	332
SNX14	8532	677	801	608	758	514	794
SNX15	1908	0	0	0	0	0	0
SNX16	3976	287	284	271	188	200	234
SNX17	2580	2271	2544	2150	1615	1897	2466
SNX18	10528	376	674	439	584	327	632
SNX19	39168	922	1150	923	998	733	1250
SNX2	7114	946	842	855	550	730	752
SNX20	5709	0	0	0	0	0	0
SNX21	6608	154	216	153	181	141	240
SNX22	4025	18	10	16	19	25	15
SNX24	4080	324	278	323	296	273	348
SNX25	8126	281	186	258	126	215	172
SNX27	7218	724	1006	752	664	627	923
SNX29	17999	260	242	266	227	222	291
SNX29P1	983	8	3	3	2	3	2
SNX29P1_1	983	9	4	4	2	3	4
SNX29P2	1585	5	8	5	3	5	5
SNX3	1535	3089	2529	2850	1703	2465	2331
SNX30	17202	163	127	196	123	173	165
SNX31	3535	0	0	0	0	1	0
SNX32	1681	1	1	5	0	2	1
SNX33	8002	915	877	864	658	831	954
SNX4	2608	280	327	270	246	242	273
SNX5	2341	1535	1429	1440	955	1268	1346
SNX6	3439	2276	2387	2028	1603	1770	2008
SNX7	2585	627	917	524	682	501	876
SNX8	5420	381	371	417	263	314	355
SNX9	8050	669	1056	769	803	582	1081
SNX9-AS1	468	0	0	0	0	0	0
SOAT1	7436	1232	601	1081	431	879	500
SOAT2	3129	0	0	2	1	3	0
SOBP	10961	145	174	163	197	144	234
SOCAR	13703	4	10	7	10	4	18
SOCS1	1238	27	36	21	19	16	45
SOCS2	8805	575	532	555	398	472	425
SOCS2-AS1	574	36	22	49	33	33	36
SOCS3	2827	1416	1153	1374	811	961	1053
SOCS3-DT	1330	6	9	6	8	3	7
SOCS4	6962	782	609	733	476	537	580
SOCS5	4941	487	455	499	376	380	445
SOCS6	23815	304	446	295	315	209	380
SOCS7	8450	338	408	386	347	342	427
SOCS7_1	8258	307	370	340	311	305	366
SOD1	895	3108	3217	2991	2208	2598	2894
SOD2	17592	1144	1624	1067	1211	1009	1521
SOD2-OT1	1718	0	3	1	0	3	1
SOD3	1416	0	0	0	0	0	0
SOGA1	14518	688	852	897	846	734	1011
SOGA3	3996	0	0	0	0	0	0
SOGA3-KIAA0408	11834	0	0	0	0	0	0
SOHLH1	3938	0	0	0	0	0	0
SOHLH2	3319	3	0	1	0	0	1
SON	13052	4558	4404	5106	3648	4303	4569
SORBS1	10238	14	458	30	242	17	168
SORBS2	9153	127	188	127	146	103	173
SORBS3	4691	1055	934	928	649	880	938
SORCS1	17785	0	1	0	0	0	0
SORCS2	8359	13	9	16	5	3	13
SORCS3	5581	842	621	845	261	779	311
SORCS3-AS1	1294	0	0	0	0	0	0
SORD	4903	2266	2213	2073	1447	1723	1849
SORD2P	2800	920	898	860	513	680	726
SORD2P_1	2780	351	347	319	223	240	317
SORL1	10863	0	2	1	10	2	8
SORL1-AS1	12020	0	0	0	0	0	0
SORT1	7099	450	1057	458	1712	410	1623
SOS1	13058	648	646	646	579	543	634
SOS2	6153	237	388	286	304	220	347
SOST	2296	0	1	0	1	0	1
SOSTDC1	1758	1	2	1	0	3	0
SOWAHA	3485	0	0	0	1	0	0
SOWAHB	3993	0	0	0	0	0	0
SOWAHC	4627	258	258	278	181	240	169
SOWAHD	1615	1	0	1	1	0	1
SOX1	4558	0	0	0	0	0	0
SOX10	2885	0	0	0	0	0	0
SOX11	9002	0	0	0	0	0	0
SOX12	4673	1042	967	1118	776	983	1078
SOX13	5198	180	417	256	314	177	410
SOX14	2020	0	0	0	0	0	0
SOX15	1320	14	19	16	13	12	9
SOX17	2346	0	0	0	0	0	0
SOX18	1862	0	0	0	0	0	0
SOX1-OT	945	0	0	0	0	0	0
SOX2	2512	2	9	9	3	9	6
SOX21	2924	0	0	0	0	1	0
SOX21-AS1	2986	0	0	0	0	0	0
SOX2-OT	4086	3	0	2	1	3	1
SOX3	2085	3	2	3	0	5	0
SOX30	3489	0	0	3	0	2	1
SOX4	4869	524	866	510	622	414	853
SOX5	45335	19	64	13	27	5	48
SOX5-AS1	710	0	0	0	0	0	0
SOX6	10093	7	43	5	43	5	34
SOX7	3215	10	8	12	5	6	6
SOX7_1	3215	12	10	15	6	7	7
SOX8	3087	0	0	0	0	0	0
SOX9	3931	2190	2999	2313	2411	1845	2953
SOX9-AS1	4528	4	10	1	10	6	18
SP1	7721	1681	1873	1789	1384	1482	1650
SP100	7602	1460	1123	1427	811	1124	1067
SP110	6953	335	525	342	436	313	499
SP140	19424	109	188	76	151	97	149
SP140L	6454	364	360	363	330	322	353
SP2	7512	564	629	608	438	464	663
SP2-AS1	2182	18	25	33	15	18	22
SP2-DT	526	25	86	25	93	30	108
SP3	12043	2104	1798	2054	1263	1660	1621
SP4	31114	152	127	153	105	164	107
SP5	2584	23	44	27	30	22	29
SP6	4051	8	26	17	12	8	14
SP7	3341	0	0	0	0	0	0
SP7_1	3341	0	0	0	0	0	0
SP8	3722	7	2	6	2	7	8
SP9	2554	5	5	11	6	7	8
SPA17	4054	191	134	160	85	141	151
SPAAR	1605	1	3	2	3	2	1
SPACA1	1757	0	0	0	0	0	0
SPACA3	1016	0	0	0	0	0	0
SPACA4	973	0	0	0	0	0	0
SPACA5	1465	0	0	0	0	0	0
SPACA5B	633	0	0	0	0	0	0
SPACA6	9189	3	14	10	12	12	21
SPACA6-AS1	3962	0	0	0	0	0	0
SPACA7	1159	0	0	0	0	0	0
SPACA7_1	759	0	0	0	0	0	0
SPACA9	2672	133	131	117	119	130	146
SPACDR	988	7	0	1	0	4	1
SPAG1	4284	134	564	133	376	98	536
SPAG11A	1107	1	0	0	0	0	0
SPAG11A_1	924	1	0	0	0	0	0
SPAG11B	1300	1	0	0	0	0	0
SPAG11B_1	1300	1	0	0	0	0	0
SPAG11B_2	1300	1	0	0	0	0	0
SPAG16	21233	157	145	150	113	119	136
SPAG16-DT	2497	0	2	0	4	0	1
SPAG17	8377	1	4	2	1	0	1
SPAG4	1637	21	25	12	26	17	46
SPAG5	3786	1455	1583	1474	1126	1260	1529
SPAG5-AS1	1365	3	4	2	2	1	3
SPAG6	3088	0	0	0	0	0	0
SPAG7	1005	946	993	894	616	746	886
SPAG8	2599	1	1	0	1	1	1
SPAG9	8727	1782	1592	2036	1454	1602	1802
SPAM1	3018	0	0	0	0	0	0
SPANXA1	418	1	0	3	2	2	2
SPANXA2	408	1	0	3	2	2	2
SPANXA2-OT1	1698	0	0	0	0	0	0
SPANXB1	466	2	0	1	0	2	0
SPANXC	408	7	9	15	7	7	9
SPANXD	682	3	4	5	1	1	7
SPANXN1	697	0	0	0	0	0	0
SPANXN2	707	0	0	0	0	0	0
SPANXN2_1	162	0	0	0	0	0	0
SPANXN3	870	0	0	0	0	0	0
SPANXN4	736	0	0	0	0	0	0
SPANXN5	642	0	0	0	0	0	0
SPARC	3451	2713	8416	2700	6905	2301	7606
SPARCL1	2994	0	0	0	0	0	0
SPART	6132	677	591	774	391	648	519
SPART-AS1	777	2	2	1	0	1	5
SPAST	5268	336	319	336	261	287	278
SPATA1	6501	9	2	11	7	5	14
SPATA12	2190	2	20	0	7	2	23
SPATA13	10560	385	504	383	373	355	513
SPATA13-AS1	433	0	0	0	0	0	0
SPATA16	2397	0	0	0	0	0	0
SPATA17	6050	22	23	20	12	12	13
SPATA17-AS1	420	0	0	0	0	0	0
SPATA18	4574	0	0	0	0	0	0
SPATA19	993	0	0	0	0	0	0
SPATA2	7114	550	638	532	398	475	537
SPATA20	2689	356	404	292	299	337	512
SPATA21	4551	1	0	0	0	0	0
SPATA21_1	3810	1	0	0	0	0	0
SPATA22	2129	0	0	0	0	0	0
SPATA24	5177	62	69	58	39	59	59
SPATA25	3298	3	8	7	9	6	13
SPATA2L	2468	87	137	78	97	61	124
SPATA3	3382	0	0	0	0	0	1
SPATA31A1	4298	0	0	0	1	0	0
SPATA31A3	4426	0	1	0	0	0	0
SPATA31A5	4298	0	1	0	1	0	1
SPATA31A6	4251	0	1	0	0	0	1
SPATA31A7	4223	0	2	0	0	0	0
SPATA31C1	4554	0	0	0	0	0	0
SPATA31C2	3979	0	0	0	0	0	0
SPATA31D1	5040	0	0	0	1	0	0
SPATA31D3	4926	0	4	0	5	0	5
SPATA31D4	4923	0	4	0	3	0	3
SPATA31D5P	4864	0	0	0	0	0	0
SPATA31E1	4431	0	0	0	0	0	0
SPATA32	1501	0	0	0	0	0	0
SPATA33	2699	244	296	259	168	260	273
SPATA3-AS1	3509	5	1	9	1	9	1
SPATA4	1150	6	2	2	6	10	0
SPATA41	3156	0	0	0	0	0	0
SPATA42	608	0	0	0	0	0	0
SPATA45	506	0	2	5	2	1	0
SPATA46	1695	1	4	0	3	2	5
SPATA48	1898	0	0	0	0	0	0
SPATA5	23068	144	200	163	140	142	149
SPATA5L1	2889	295	337	253	206	272	264
SPATA6	5806	19	23	26	16	13	9
SPATA6L	5114	7	15	2	7	7	19
SPATA7	9427	68	65	78	55	62	55
SPATA8	1123	0	0	0	1	0	2
SPATA8-AS1	656	0	0	0	0	0	0
SPATA9	5211	8	19	5	13	5	7
SPATC1	3441	0	0	0	0	0	0
SPATC1L	2588	297	209	285	121	270	193
SPATC1L_1	2304	302	208	291	121	273	199
SPATS1	4138	1	4	0	2	2	1
SPATS2	3848	2788	1851	2679	1234	2416	1502
SPATS2L	7436	3031	2931	2646	1913	2441	2575
SPC24	2622	751	1050	664	653	694	988
SPC25	5218	528	417	401	245	405	362
SPC25_1	1343	499	393	372	230	366	318
SPCS1	3786	1753	1820	1558	1115	1338	1540
SPCS2	2691	1180	1264	1105	910	867	1067
SPCS3	4569	1949	2095	1812	1868	1513	2057
SPDEF	3113	1	16	2	38	0	82
SPDL1	7476	1364	1179	1490	764	1101	1019
SPDYA	2157	1	0	5	1	1	2
SPDYC	1042	1	1	1	2	2	0
SPDYE1	3279	10	31	18	14	33	45
SPDYE10	4312	72	52	78	50	59	87
SPDYE11	2900	44	38	45	40	41	60
SPDYE12	3754	56	50	54	44	61	61
SPDYE13	5936	82	55	82	52	50	91
SPDYE14	4078	82	57	87	51	55	90
SPDYE15	6058	70	50	71	46	51	81
SPDYE16	3169	10	13	14	4	26	27
SPDYE16_1	3176	8	19	19	9	32	22
SPDYE17	3379	52	32	55	36	48	56
SPDYE18	3077	8	17	19	7	23	24
SPDYE2	5867	54	69	70	67	84	137
SPDYE20P	2557	0	0	0	0	0	0
SPDYE21	3286	8	20	17	14	22	30
SPDYE2B	4171	37	54	56	55	67	105
SPDYE3	4040	86	83	109	101	111	93
SPDYE4	2642	0	0	0	0	0	0
SPDYE5	5156	24	23	22	20	24	43
SPDYE6	4108	34	46	54	49	56	96
SPDYE7P	3092	6	14	8	8	6	11
SPDYE8	2900	44	38	45	40	41	58
SPDYE9	3436	74	52	84	51	53	92
SPECC1	13343	249	1081	231	972	249	1113
SPECC1L	7158	580	660	581	443	548	555
SPECC1L-ADORA2A	6289	0	0	1	0	0	0
SPEF1	1580	4	0	2	0	1	0
SPEF2	14050	16	11	24	10	13	12
SPEG	13699	183	328	286	266	285	444
SPEGNB	1039	3	1	1	2	2	4
SPEM1	1018	0	0	1	0	0	0
SPEM1_1	1018	0	0	1	0	0	0
SPEM2	1650	0	0	0	0	0	0
SPEM2_1	1650	0	0	0	0	0	0
SPEM3	3695	0	0	0	0	0	0
SPEM3_1	3695	0	0	0	0	0	0
SPEN	12385	1114	844	1562	792	1123	993
SPEN-AS1	2732	50	41	33	35	32	57
SPESP1	1406	68	73	71	54	48	60
SPG11	8907	651	881	701	820	622	912
SPG21	3906	1405	1308	1320	850	1162	1187
SPG7	5987	549	690	690	618	636	898
SPHK1	2720	2217	1396	2046	730	1865	1276
SPHK2	4501	311	274	291	206	310	321
SPHKAP	7152	0	0	2	0	0	0
SPI1	3057	10	3	10	3	7	4
SPIB	3792	1	0	1	1	0	0
SPIC	1217	0	0	0	0	0	0
SPICE1	5656	173	221	150	139	144	175
SPIDR	5711	306	277	336	212	312	269
SPIN1	4459	1257	1248	1263	1021	1046	1228
SPIN2A	11525	32	47	30	37	21	39
SPIN2B	1421	51	71	52	59	40	66
SPIN3	6973	62	110	76	74	67	135
SPIN4	4105	455	434	503	324	384	458
SPIN4-AS1	645	0	0	0	0	0	0
SPINDOC	4685	1707	1346	1668	819	1577	1312
SPINK1	683	0	10	0	6	0	6
SPINK13	2960	1	1	0	0	0	2
SPINK14	825	0	0	0	0	0	0
SPINK2	1029	0	0	0	0	0	1
SPINK4	399	1	3	0	14	0	10
SPINK5	4068	0	1	0	0	0	1
SPINK6	622	0	0	0	0	0	0
SPINK7	554	0	0	0	0	1	0
SPINK8	977	0	0	0	0	0	0
SPINK9	3020	0	0	0	0	0	0
SPINT1	3131	0	5	0	7	1	6
SPINT1-AS1	908	0	0	0	3	0	0
SPINT2	1688	38	68	30	77	23	62
SPINT3	474	0	0	0	0	0	0
SPINT4	516	0	0	0	0	0	0
SPIRE1	7129	1279	1153	1259	854	1030	1163
SPIRE2	3268	39	46	54	60	35	51
SPN	7370	9	5	12	10	17	12
SPNS1	2362	432	691	415	510	345	684
SPNS2	4159	10	17	15	15	13	17
SPNS2-AS1	2920	0	0	0	0	0	0
SPNS3	4134	0	1	0	0	1	2
SPO11	2399	0	0	0	0	0	0
SPOCD1	4072	612	389	602	184	528	290
SPOCK1	4824	208	1532	204	1168	170	1199
SPOCK2	6096	0	0	0	0	0	3
SPOCK3	3834	4	8	1	20	5	15
SPON1	5052	23	22	24	31	31	46
SPON2	2144	0	0	0	0	0	0
SPOP	3618	950	880	997	642	881	800
SPOPL	6153	406	400	443	348	357	368
SPOPL-DT	2928	18	14	19	13	13	20
SPOUT1	4364	624	601	618	430	546	584
SPP1	1750	63	177	34	57	48	65
SPP2	2486	0	0	0	0	0	0
SPPL2A	7324	633	635	622	600	431	697
SPPL2B	4960	161	279	197	271	167	345
SPPL2C	2187	0	0	0	0	0	0
SPPL2C_1	2187	0	0	0	0	0	0
SPPL2C_2	2187	0	0	0	0	0	0
SPPL3	39222	428	521	469	332	384	505
SPR	1432	653	515	537	329	549	529
SPRED1	7489	2190	1266	2206	904	1714	1153
SPRED2	12167	1163	1436	1275	1036	1021	1564
SPRED3	6392	157	133	162	104	143	134
SPRING1	8426	890	657	945	474	837	642
SPRN	3185	10	22	12	21	3	25
SPRNP1	2241	8	10	6	6	5	14
SPRR1A	662	0	0	0	0	0	0
SPRR1B	619	0	0	0	0	0	0
SPRR2A	677	0	3	0	0	0	0
SPRR2B	718	0	2	0	0	0	0
SPRR2C	719	0	0	0	0	0	0
SPRR2D	683	0	9	0	2	1	5
SPRR2E	679	0	3	0	0	0	0
SPRR2F	791	0	0	0	0	0	0
SPRR2G	1896	0	2	0	0	0	0
SPRR3	984	0	0	0	0	0	0
SPRR4	1504	0	0	0	0	0	0
SPRR5	762	0	0	0	0	0	0
SPRTN	4261	211	236	223	216	169	272
SPRY1	3816	83	160	86	219	71	292
SPRY2	3464	3133	2061	3185	1408	2693	2295
SPRY3	9761	21	15	24	22	13	19
SPRY3_1	9035	21	15	24	22	13	19
SPRY4	7990	1152	1091	1191	865	983	1207
SPRY4-AS1	591	26	24	18	17	32	28
SPRY4-IT1	703	0	0	0	0	0	0
SPRYD3	2902	602	860	589	597	493	865
SPRYD4	10769	274	346	251	238	232	369
SPRYD7	5490	316	226	333	165	261	193
SPSB1	3106	861	363	752	279	736	420
SPSB2	1451	152	176	129	135	120	183
SPSB3	2424	0	4	1	2	1	4
SPSB4	16558	0	0	0	0	0	0
SPTA1	8106	0	0	0	0	1	0
SPTAN1	8691	2016	4365	2261	4124	1974	5256
SPTB	12801	5	25	2	78	6	76
SPTBN1	13975	2185	3215	2350	3092	1966	3982
SPTBN2	19825	807	1234	900	1377	731	1865
SPTBN4	10738	1	0	1	0	2	1
SPTBN5	11940	2	1	1	0	0	6
SPTLC1	10396	680	556	635	400	547	508
SPTLC2	8440	419	633	456	645	370	658
SPTLC3	6418	710	1163	703	1024	681	1066
SPTSSA	2662	556	341	544	245	522	293
SPTSSB	12491	1	1	0	3	2	2
SPTY2D1	5601	555	622	589	483	485	600
SPTY2D1OS	1085	7	13	5	3	5	12
SPX	2676	214	18	185	14	131	17
SPZ1	1841	0	0	0	0	0	0
SQLE	3339	530	293	629	237	501	288
SQLE-DT	409	0	0	0	0	0	0
SQOR	1877	358	1181	288	918	264	912
SQSTM1	3263	2950	5612	2930	3549	2385	4591
SQSTM1_1	3263	2943	5574	2897	3516	2356	4548
SRA1	2104	1157	1168	1007	688	885	1162
SRARP	3039	0	0	0	0	0	0
SRBD1	3791	479	676	493	468	398	574
SRC	6952	515	586	659	377	585	602
SRC_1	4833	506	582	646	386	590	603
SRCAP	11724	3599	3990	4117	2804	3264	3759
SRCIN1	10359	2	2	1	1	2	1
SRCIN1_1	7065	1	1	0	1	2	1
SRD5A1	7727	416	834	454	632	379	755
SRD5A1P1	2155	2	0	0	1	0	2
SRD5A2	6040	0	1	1	0	1	2
SRD5A3	4198	154	278	133	220	138	293
SRD5A3-AS1	926	1	0	0	1	0	2
SREBF1	5145	664	544	722	532	612	697
SREBF2	13334	916	458	1047	661	881	654
SREBF2-AS1	6723	4	0	1	1	3	0
SREK1	12845	743	753	878	656	786	874
SREK1IP1	6878	658	571	681	359	629	437
SRF	4414	1152	815	1240	688	1204	1012
SRFBP1	6476	645	450	620	291	529	380
SRGAP1	25953	712	727	788	501	615	643
SRGAP2	12099	1235	1622	1407	1125	1268	1597
SRGAP2-AS1	2504	0	0	0	0	1	0
SRGAP2B	10647	1077	1266	1121	906	1010	1251
SRGAP2C	7091	922	1097	997	789	866	1089
SRGAP2D	3046	543	663	594	475	506	667
SRGAP3	13765	19	41	19	28	13	26
SRGAP3-AS2	1293	0	0	0	0	0	0
SRGAP3-AS3	1223	0	0	0	0	0	0
SRGAP3-AS4	443	0	0	0	0	0	0
SRGN	1356	10075	3026	8289	2239	6784	2694
SRI	2352	1720	1925	1466	1244	1461	1674
SRI-AS1	587	0	0	0	3	4	1
SRL	6600	0	0	0	0	0	1
SRM	1260	4101	2055	3664	1141	3314	1741
SRMS	4082	0	1	0	0	0	1
SRP14	1180	2900	2922	2739	2141	2599	3248
SRP14-DT	3320	74	83	64	81	77	104
SRP19	9577	1152	1056	1065	691	874	918
SRP54	2388	1040	1312	1072	963	872	1167
SRP54-AS1	1062	16	10	23	10	27	11
SRP68	3039	2797	2807	2751	1835	2373	2487
SRP72	5263	3880	2378	3612	1697	3007	2041
SRP9	1605	4202	4018	3719	2950	3298	3474
SRPK1	4376	3968	4306	3792	2986	3425	3765
SRPK2	6060	507	437	520	312	436	484
SRPK3	1960	0	0	2	0	0	0
SRPRA	5127	1654	2608	1646	2016	1431	2525
SRPRB	6020	1598	1933	1436	1291	1225	1720
SRPX	1932	1049	1172	967	756	829	968
SRPX2	6646	242	334	209	261	180	287
SRR	6107	116	84	95	83	86	106
SRRD	4066	511	585	442	357	390	492
SRRM1	6097	2044	2188	2219	1651	1829	2095
SRRM2	9621	6806	6731	9234	6023	7011	7723
SRRM2-AS1	1645	9	10	5	6	3	7
SRRM3	3696	0	0	0	0	0	0
SRRM4	8431	0	0	0	0	0	0
SRRM5	2411	6	1	1	0	3	5
SRRT	3181	2751	2362	2742	1432	2314	2234
SRSF1	17045	6867	5831	6807	4670	6361	5566
SRSF10	8437	1823	1634	1930	1139	1603	1461
SRSF11	11698	1459	1333	1705	1037	1469	1251
SRSF12	4047	0	0	0	0	0	0
SRSF2	2963	4457	3954	4159	2834	4194	3145
SRSF3	4684	7454	6570	6334	3835	5707	4994
SRSF3P2	1365	0	0	0	0	0	0
SRSF4	11890	1500	1066	1528	754	1404	1046
SRSF5	2287	1170	1344	1348	860	1108	1240
SRSF6	4738	2608	2800	2737	2100	2724	2674
SRSF7	2997	3213	2631	2800	1658	2617	2082
SRSF8	4349	768	863	713	664	673	942
SRSF9	1152	2511	2328	2171	1346	1872	2003
SRXN1	2528	1165	1508	1128	865	1011	1214
SRY	828	0	0	0	0	0	0
SS18	4796	986	1029	966	734	887	1004
SS18L1	11009	141	175	193	168	162	235
SS18L2	2867	335	310	297	220	339	257
SSB	1865	2434	2633	2547	1603	1879	2049
SSBP1	3092	3038	2863	2798	1641	2412	2487
SSBP1_1	1167	2399	2278	2223	1304	1923	1982
SSBP2	35384	53	82	65	74	62	72
SSBP3	4152	1043	827	1210	484	1017	807
SSBP3-AS1	2621	4	4	6	1	9	2
SSBP4	6588	558	420	558	284	575	463
SSC4D	2887	10	26	4	13	11	15
SSC5D	5203	0	2	0	0	1	3
SSH1	19840	791	1475	889	1366	731	1870
SSH2	11648	372	469	401	385	326	449
SSH3	2781	51	142	49	130	64	155
SSMEM1	1492	1	1	3	0	0	2
SSNA1	863	867	930	791	539	743	922
SSPN	5246	2	13	3	18	2	18
SSPOP	15690	0	0	0	0	0	0
SSR1	9661	5474	5144	4908	3884	3998	4624
SSR2	1108	4737	5412	4063	3256	3377	3833
SSR3	4517	21293	8095	18362	4976	15434	6079
SSR4	1204	1227	1097	1082	747	1087	1072
SSR4P1	2257	29	48	27	29	17	35
SSRP1	3632	8814	7567	8230	4417	6855	6155
SST	607	0	0	0	0	0	0
SSTR1	4390	4	5	7	4	1	3
SSTR2	7685	6	9	6	7	8	9
SSTR3	5446	1	0	0	0	0	0
SSTR4	3926	0	0	0	0	0	0
SSTR5	2705	0	0	0	0	0	0
SSTR5-AS1	2934	0	0	0	0	0	0
SSU72	1284	1869	2515	1763	1496	1699	2222
SSUH2	4057	2	2	0	5	2	1
SSX1	1309	7	3	0	0	1	1
SSX2	1476	0	0	0	0	0	0
SSX2B	1427	0	0	0	0	0	0
SSX2IP	6744	584	532	569	409	462	475
SSX3	1461	0	0	0	0	0	0
SSX4	1351	0	0	0	0	0	0
SSX4B	1375	0	0	0	0	0	0
SSX5	1473	0	0	0	0	0	0
SSX6P	1286	0	0	0	0	0	0
SSX7	1340	0	0	0	0	0	0
SSX8P	1447	0	0	0	0	0	0
SSX9P	580	0	0	0	0	0	0
ST13	3212	4477	4222	4451	2607	3551	3509
ST13P4	1599	160	129	154	85	109	123
ST14	3305	0	3	0	3	0	1
ST18	13527	1	1	0	0	0	0
ST20	663	40	34	48	27	26	37
ST20-AS1	2084	48	92	44	55	47	90
ST20-MTHFS	2268	0	0	0	1	0	0
ST3GAL1	10851	380	429	450	418	431	606
ST3GAL2	7920	380	188	406	199	354	231
ST3GAL3	12354	192	131	207	111	189	174
ST3GAL3-AS1	469	0	0	0	0	1	0
ST3GAL4	3342	252	458	297	325	248	436
ST3GAL5	7405	152	109	141	82	128	110
ST3GAL5-AS1	1116	1	1	0	0	0	1
ST3GAL6	4269	200	73	194	60	199	67
ST3GAL6-AS1	769	32	16	29	11	19	9
ST6GAL1	4778	50	199	60	238	45	252
ST6GAL2	16249	204	161	204	120	152	172
ST6GALNAC1	3756	0	4	1	3	0	7
ST6GALNAC2	1904	2	14	2	9	3	19
ST6GALNAC3	28741	0	0	4	0	3	4
ST6GALNAC4	1706	99	174	163	150	135	189
ST6GALNAC4-ST6GALNAC6-AK1	6535	1	0	0	1	0	2
ST6GALNAC5	5547	13	257	9	157	10	246
ST6GALNAC6	3511	0	0	1	0	0	1
ST7	3994	304	310	249	201	207	242
ST7-AS1	1889	13	8	4	5	7	8
ST7-AS2	2405	0	0	0	0	0	0
ST7L	6878	304	324	299	225	249	299
ST7-OT3	1024	0	0	0	1	0	0
ST7-OT4	1627	1	2	2	1	1	6
ST8SIA1	9707	40	39	52	58	64	54
ST8SIA2	10205	0	0	0	0	0	0
ST8SIA3	10087	0	0	0	0	0	0
ST8SIA4	7751	26	81	17	52	12	76
ST8SIA5	14005	37	89	28	119	24	145
ST8SIA5-DT	12253	3	16	2	13	3	23
ST8SIA6	7295	1	7	4	7	2	3
ST8SIA6-AS1	557	0	0	0	0	0	0
STAB1	8093	1	0	0	0	0	1
STAB2	9313	6	2	3	1	0	4
STAC	3822	288	1354	225	907	237	1234
STAC2	3517	0	2	0	0	0	0
STAC3	1738	3	1	1	4	4	6
STAG1	6748	930	719	972	602	842	686
STAG2	7480	2571	1696	2636	1431	2042	1647
STAG2-AS1	326	0	1	1	0	1	4
STAG3	4869	6	13	4	8	10	23
STAG3L1	2138	65	89	70	52	50	106
STAG3L2	1874	74	94	65	59	64	102
STAG3L3	2167	142	191	172	153	140	246
STAG3L4	2202	124	119	132	96	96	119
STAG3L5P	729	3	15	14	6	9	15
STAG3L5P-PVRIG2P-PILRB	3844	39	65	58	58	61	113
STAM	5489	425	688	527	474	420	621
STAM2	5472	668	591	629	436	528	525
STAMBP	11009	870	1408	852	863	779	1261
STAMBPL1	4437	411	365	392	223	350	399
STAM-DT	2635	1	2	5	2	3	6
STAP1	1951	0	0	0	0	0	0
STAP2	1514	43	36	27	34	42	43
STAR	2565	5	0	0	4	0	0
STARD10	2330	246	175	185	196	219	306
STARD13	30892	1210	398	1304	258	1081	375
STARD13-AS	645	10	4	2	0	5	2
STARD3	3243	683	720	662	615	619	743
STARD3NL	2292	962	654	857	430	845	633
STARD4	5497	189	42	181	56	212	42
STARD4-AS1	5525	18	11	21	20	20	40
STARD5	4887	19	44	17	22	20	24
STARD6	1630	1	2	2	3	3	3
STARD7	3377	3606	3485	3415	2465	3015	3154
STARD7-AS1	2482	42	48	42	44	43	61
STARD8	5968	505	478	584	482	508	577
STARD9	24368	117	72	132	67	119	98
STAT1	4533	1366	1764	1312	1471	1174	1757
STAT2	4775	299	510	318	409	330	512
STAT3	4941	681	1449	674	1143	536	1578
STAT4	9855	20	24	20	16	22	8
STAT4-AS1	386	0	0	0	0	0	0
STAT5A	4773	80	30	89	42	66	41
STAT5B	13082	673	366	636	329	572	371
STAT6	5282	1242	1297	1241	872	1168	1157
STATH	679	0	0	0	0	0	0
STATH_1	679	0	0	0	0	0	0
STAU1	5274	2953	3040	3063	2038	2434	2779
STAU2	5589	621	648	650	418	515	474
STAU2-AS1	2068	2	0	0	0	0	0
STBD1	2244	6	7	4	12	5	12
STC1	3868	955	463	931	309	803	560
STC2	4254	1073	2741	1191	2710	803	3597
STEAP1	1219	857	545	690	310	678	388
STEAP1B	6883	744	246	646	143	679	208
STEAP1B-AS1	2434	2	6	3	8	7	8
STEAP2	7484	163	164	213	185	136	191
STEAP2-AS1	627	0	0	0	0	0	1
STEAP3	4559	1363	1293	1376	1498	1249	1603
STEAP3-AS1	3218	3	7	6	4	5	6
STEAP4	10090	1	0	0	0	0	0
STEEP1	2408	306	257	295	183	238	235
STEEP1_1	709	25	27	38	21	34	29
STH	445	0	0	0	0	0	0
STH_1	445	0	0	0	0	0	0
STH_2	445	0	0	0	0	0	0
STIL	6926	885	803	773	521	680	632
STIM1	5934	421	428	449	374	373	470
STIM1-AS1	570	1	5	1	2	2	5
STIM2	5096	135	155	132	173	127	208
STIM2-AS1	771	0	4	0	0	0	0
STIMATE	4744	197	189	270	175	205	233
STIMATE-MUSTN1	1420	0	0	0	0	0	0
STING1	2170	229	108	169	198	166	238
STING1_1	2170	227	105	161	193	160	235
STIP1	2843	14618	12304	14191	7502	12024	10626
STK10	6052	442	562	489	502	458	645
STK11	3293	1191	1331	1063	810	966	1177
STK11IP	4719	199	264	189	178	176	291
STK16	3118	367	452	333	309	360	481
STK17A	4000	648	332	609	256	470	314
STK17B	6096	924	933	873	572	703	702
STK19	1817	101	187	124	96	99	153
STK19_1	1817	103	188	123	97	98	155
STK19_2	1817	104	189	124	97	100	156
STK19_3	1817	104	189	124	97	100	155
STK19_4	1817	97	168	117	88	90	142
STK19_5	1817	104	189	124	97	101	156
STK24	9956	940	995	879	686	773	943
STK24-AS1	1587	3	2	5	0	0	1
STK25	5893	1131	978	1026	610	989	921
STK26	3310	525	439	478	347	425	410
STK3	17863	393	257	380	185	292	230
STK31	3846	0	0	0	0	0	0
STK32A	7260	4	18	3	19	2	22
STK32A-AS1	3531	8	6	2	3	3	7
STK32B	6258	0	0	0	0	0	0
STK32C	7091	54	129	58	77	50	106
STK33	20944	69	105	84	72	54	76
STK35	6469	851	1282	832	813	738	1149
STK36	5319	182	241	215	166	169	221
STK38	7291	750	688	763	576	646	789
STK38L	4957	286	340	295	348	236	425
STK39	40207	1191	1162	1134	941	961	1200
STK4	13022	1263	725	1305	513	1077	710
STK40	3897	626	1551	640	993	552	1646
STK4-DT	2121	9	5	6	5	10	13
STKLD1	4006	6	2	3	2	4	4
STKLD1_1	4006	4	2	2	2	4	2
STMN1	3421	5536	3822	4943	2539	4831	2813
STMN2	2010	0	0	0	0	0	0
STMN3	2539	170	373	143	194	141	302
STMN4	3140	0	0	0	0	0	0
STMND1	1536	0	0	0	0	0	0
STMP1	2461	976	1354	810	881	825	1184
STN1	6369	443	832	434	543	412	928
STOM	3275	588	361	499	320	419	320
STOML1	6841	74	98	103	81	76	109
STOML2	1402	3850	2721	3468	1489	2938	2261
STOML3	1970	0	0	0	0	0	0
STON1	5646	20	13	21	8	32	7
STON1-GTF2A1L	4376	0	0	0	0	0	0
STON2	12725	0	0	0	0	0	0
STOX1	3871	6	4	5	2	2	6
STOX2	22586	0	0	0	0	0	0
STPG1	3025	120	109	119	87	113	130
STPG2	2807	2	0	1	1	0	0
STPG2-AS1	537	0	0	0	0	0	0
STPG3	1182	0	0	0	0	0	0
STPG3-AS1	1701	0	0	0	0	0	0
STPG4	2314	1	1	2	1	0	1
STRA6	5467	0	191	0	268	0	279
STRA6_1	5051	0	185	0	265	0	278
STRA8	3026	0	0	0	0	0	0
STRADA	6228	547	585	563	447	496	606
STRADB	2246	1440	351	1119	202	1054	237
STRAP	1874	8060	8162	7165	4991	5860	6729
STRBP	19206	473	630	524	388	417	478
STRC	5515	0	0	0	0	0	0
STRCP1	5415	0	0	0	0	0	0
STRIP1	3804	463	567	526	417	423	581
STRIP2	7055	329	295	373	209	364	329
STRIT1	783	0	0	0	0	0	0
STRN	14261	612	358	664	304	526	316
STRN3	6026	450	537	474	431	369	489
STRN4	3503	871	1040	907	728	814	1066
STS	7664	268	324	246	353	224	437
STT3A	5225	2278	2339	2140	1682	1631	1971
STT3A-AS1	434	0	0	0	2	3	1
STT3B	6149	3875	4371	3614	3620	2718	3887
STUB1	1429	975	1371	884	873	823	1323
STUB1-DT	716	0	0	0	0	0	0
STUM	7757	0	0	0	0	0	0
STX10	1442	593	806	570	510	582	743
STX11	6415	46	33	36	9	34	24
STX12	3034	556	690	485	552	456	667
STX16	4937	578	387	595	272	488	479
STX16-NPEPL1	4048	0	2	2	3	1	1
STX17	15955	199	384	231	289	178	368
STX17-DT	553	1	0	1	3	0	8
STX18	2462	312	383	347	257	221	332
STX18-AS1	2479	0	0	1	0	0	3
STX18-IT1	542	0	0	0	0	0	0
STX19	1209	0	0	1	0	0	0
STX1A	2308	247	594	304	448	276	880
STX1B	4750	142	88	177	71	174	114
STX2	5363	374	247	379	199	363	255
STX3	22280	802	1879	777	1066	627	1632
STX4	2026	485	861	439	565	422	874
STX5	2037	644	739	634	442	544	678
STX5-DT	565	0	3	5	2	7	3
STX6	4810	751	712	815	590	562	721
STX7	16545	646	613	692	485	508	628
STX8	1361	220	237	212	130	199	208
STXBP1	5424	786	628	837	535	771	623
STXBP2	3751	1	14	4	9	1	8
STXBP3	2489	370	455	374	342	312	348
STXBP4	47375	257	355	285	264	198	312
STXBP5	12297	303	363	357	297	315	333
STXBP5-AS1	3073	15	7	22	5	12	10
STXBP5L	14912	5	6	0	2	2	9
STXBP6	5788	1	0	0	0	0	0
STYK1	3453	40	105	46	62	30	79
STYX	4959	618	440	616	365	516	359
STYXL1	1538	822	1177	710	665	641	978
STYXL2	4170	0	0	0	6	0	2
SUB1	3928	6056	4788	5472	3076	5067	3660
SUCLA2	2111	487	403	450	311	398	398
SUCLG1	1270	1530	1302	1381	806	1089	1131
SUCLG2	15304	3035	2096	2727	1579	2183	1907
SUCLG2-DT	2627	160	146	174	119	156	156
SUCNR1	4181	0	0	0	0	0	0
SUCO	6166	1000	1397	1048	1280	749	1375
SUDS3	7807	633	818	605	603	587	799
SUFU	6481	347	619	386	470	385	728
SUGCT	17410	25	59	24	13	24	15
SUGCT-AS1	1981	0	0	0	1	0	0
SUGP1	2566	603	590	558	348	471	545
SUGP2	7864	1133	1198	1259	821	1172	1250
SUGT1	14471	1025	729	925	482	756	593
SUGT1-DT	1003	3	1	0	2	2	1
SUGT1P1	820	73	35	56	17	49	25
SUGT1P3	1051	1	0	3	1	5	0
SUGT1P4-STRA6LP	3218	1	6	3	1	9	7
SUGT1P4-STRA6LP-CCDC180	6963	0	0	0	0	0	0
SULF1	6091	0	0	0	0	0	0
SULF2	4891	0	1	1	0	3	0
SULT1A1	3143	10	19	9	14	11	44
SULT1A2	2048	3	0	1	4	6	13
SULT1A3	1355	9	17	6	15	11	21
SULT1A4	1356	9	17	6	15	11	21
SULT1B1	7018	1	3	4	0	2	3
SULT1C2	2640	6	25	2	30	1	24
SULT1C2P1	1875	0	0	0	0	0	0
SULT1C3	1538	0	0	0	0	0	0
SULT1C4	2900	0	0	0	0	0	0
SULT1E1	22511	0	7	0	4	0	15
SULT2A1	1904	0	0	0	0	0	0
SULT2B1	1405	0	0	0	0	0	0
SULT4A1	3545	0	0	0	0	0	0
SULT6B1	1214	0	0	0	0	0	0
SULT6B2P	3883	0	2	1	3	0	1
SUMF1	26577	286	353	249	310	231	352
SUMF2	2577	2122	2787	1785	1841	1539	2383
SUMO1	1669	2262	2424	2070	1630	1810	2091
SUMO1P1	1212	0	0	0	0	0	0
SUMO1P3	1210	115	138	95	88	82	108
SUMO2	3166	7816	5827	6955	3497	5884	4911
SUMO3	1854	6175	3847	5397	2406	4896	3144
SUMO4	1017	2	0	3	0	1	2
SUN1	6924	434	641	473	738	464	865
SUN2	6053	320	277	304	330	224	410
SUN3	1789	0	1	0	2	0	1
SUN5	1439	0	0	0	0	0	0
SUNO1	3502	0	0	0	0	0	0
SUOX	2445	165	184	153	176	151	217
SUPT16H	4661	5766	5462	5639	3781	4825	4793
SUPT20H	3849	433	379	447	234	378	362
SUPT20HL1	7201	0	0	0	0	1	1
SUPT20HL2	5860	0	0	0	1	2	1
SUPT3H	15945	478	323	433	229	354	296
SUPT4H1	1490	2040	1989	1767	1444	1720	1815
SUPT5H	3838	1634	2185	1698	1600	1572	2194
SUPT6H	9537	2265	2114	2508	1723	2111	2162
SUPT7L	5544	560	566	572	400	449	592
SUPV3L1	2733	566	564	582	380	533	481
SURF1	1092	368	502	327	351	276	518
SURF1_1	1092	358	491	321	337	267	501
SURF2	833	479	588	475	365	460	505
SURF2_1	833	476	577	474	359	452	502
SURF4	6923	5111	4060	5027	3059	4256	3874
SURF4_1	3278	4974	3958	4880	2934	4078	3747
SURF6	4239	881	937	925	561	761	861
SURF6_1	4239	848	908	898	541	734	825
SUSD1	3420	78	181	49	158	51	178
SUSD2	3172	5	80	3	240	2	208
SUSD3	2607	0	0	0	0	0	0
SUSD4	3780	29	65	15	61	7	46
SUSD5	4602	75	29	58	24	65	25
SUSD6	5390	137	170	158	162	125	226
SUV39H1	3054	512	521	503	339	485	510
SUV39H2	3673	540	288	481	213	424	266
SUZ12	4754	1379	1125	1390	835	1066	998
SUZ12P1	3589	123	130	151	94	110	131
SV2A	4513	488	215	534	251	404	265
SV2B	13843	2	3	0	0	0	0
SV2C	13771	0	0	0	0	0	0
SV2C-AS1	1627	0	0	0	0	0	0
SVBP	832	203	145	177	109	150	125
SVEP1	12205	42	29	38	36	29	37
SVIL	8931	166	870	198	761	202	890
SVIL2P	1683	63	67	59	49	64	63
SVIL-AS1	8048	223	248	247	166	227	220
SVIP	4794	849	775	761	507	712	666
SVOP	6641	0	0	0	0	0	0
SVOPL	2115	0	0	0	0	0	0
SWAP70	4884	788	462	820	394	669	405
SWI5	992	556	551	467	300	404	445
SWINGN	2478	0	0	0	0	0	0
SWSAP1	921	41	56	21	44	17	69
SWT1	6615	58	66	51	47	40	42
SYAP1	6153	1553	1822	1456	1055	1274	1576
SYBU	4957	23	51	18	22	21	36
SYBU-AS1	5705	0	0	0	0	0	0
SYCE1	1789	0	0	0	0	0	0
SYCE1L	1057	4	4	0	3	1	1
SYCE2	1248	13	4	8	8	7	9
SYCE3	748	0	0	0	0	0	0
SYCN	576	0	0	0	0	0	0
SYCP1	4157	0	0	0	0	0	0
SYCP2	6976	1	0	0	1	0	0
SYCP2L	2909	4	1	4	0	3	1
SYCP3	1313	1	0	0	1	1	0
SYDE1	3558	889	99	785	80	722	115
SYDE2	11935	80	71	102	52	74	60
SYF2	1757	639	705	632	461	505	685
SYK	13817	0	0	0	0	0	0
SYMPK	4242	1204	1236	1312	869	1110	1226
SYN1	3210	2	5	4	1	5	5
SYN2	9366	0	2	0	0	0	2
SYN3	10693	3	5	1	8	0	4
SYN3-AS1	7779	0	0	0	0	0	2
SYNC	5819	202	28	166	34	118	28
SYNCRIP	8016	7725	6500	7750	4510	6180	5626
SYNDIG1	12510	7	1	9	1	3	0
SYNDIG1L	8549	0	7	2	3	2	5
SYNE1	28992
SYNE1-AS1	718	0	0	1	0	0	2
SYNE2	34039
SYNE3	15966	111	134	99	134	87	127
SYNE4	1377	5	1	2	1	0	7
SYNGAP1	11751	206	159	347	172	281	233
SYNGAP1_1	6015	185	142	279	144	237	203
SYNGAP1-AS1	448	2	1	2	0	1	2
SYNGAP1-AS1_1	448	2	2	2	1	3	3
SYNGR1	5317	184	93	162	116	178	126
SYNGR2	1864	565	1486	483	1152	491	1379
SYNGR3	2026	2	0	3	6	1	3
SYNGR3_1	2026	2	0	3	6	1	3
SYNGR4	1423	1	0	0	0	0	2
SYNJ1	7233	232	175	294	160	263	198
SYNJ2	9474	1008	2412	1036	2069	958	2906
SYNJ2BP	7057	585	765	533	607	463	743
SYNJ2BP-COX16	2027	0	0	0	0	0	0
SYNJ2-IT1	599	0	0	0	0	0	0
SYNM	12684	137	173	152	220	173	216
SYNM-AS1	838	0	1	0	0	1	1
SYNPO	11018	1600	1857	1467	1593	1290	2069
SYNPO2	19524	5	8	4	5	3	4
SYNPO2L	5006	2	2	0	1	0	1
SYNPO2L-AS1	937	0	0	0	0	0	0
SYNPR	7532	0	0	0	0	0	0
SYNPR-AS1	558	3	4	2	2	6	5
SYNRG	8513	794	841	814	671	718	793
SYNRG_1	8210	749	798	761	639	674	738
SYP	2421	2	6	1	3	3	4
SYP-AS1	669	0	0	0	0	0	0
SYPL1	2562	1488	1706	1315	1281	1178	1502
SYPL2	3703	2	2	6	1	4	0
SYS1	5314	356	352	360	235	300	246
SYS1-DBNDD2	1344	2	0	1	0	0	1
SYT1	50382	22	21	44	22	26	41
SYT10	4541	0	0	0	0	0	0
SYT11	5191	134	39	149	35	128	43
SYT12	7808	1	2	1	4	0	11
SYT13	5407	0	0	0	0	0	0
SYT14	14679	154	174	192	136	127	134
SYT14P1	2628	0	0	0	0	0	0
SYT15	9986	11	14	19	24	20	17
SYT15-AS1	1510	2	7	8	9	2	6
SYT15B	11694	13	19	25	24	17	24
SYT15B_1	11694	13	18	25	24	17	24
SYT16	22577	315	366	363	329	306	348
SYT17	3948	0	0	0	1	1	0
SYT2	11345	0	0	2	3	1	0
SYT3	3045	0	0	0	0	0	0
SYT4	3936	0	0	0	0	0	0
SYT5	4082	12	4	11	0	4	4
SYT6	4853	0	0	3	0	1	1
SYT7	12497	1	1	2	0	1	1
SYT8	1674	0	10	0	34	0	35
SYT8_1	1561	0	11	0	34	0	34
SYT9	22428	93	206	82	114	73	186
SYT9-AS1	4508	0	0	0	0	0	0
SYTL1	2156	0	41	2	20	0	45
SYTL2	9473	748	774	693	495	784	552
SYTL3	7502	46	60	39	17	30	47
SYTL4	4324	53	34	62	34	60	51
SYTL5	6678	0	9	1	12	1	4
SYVN1	3362	701	678	659	675	678	808
SZRD1	3551	4395	3909	4282	2736	3830	3914
SZRD1_1	3551	4368	3851	4213	2680	3737	3806
SZT2	14136	253	307	361	300	292	453
SZT2-AS1	699	1	0	2	0	0	0
TAAR1	2871	0	0	0	0	0	0
TAAR2	1056	0	0	0	0	0	0
TAAR3P	1078	0	0	0	0	0	0
TAAR5	1473	0	0	0	0	0	0
TAAR6	1038	0	0	0	0	0	0
TAAR8	1085	0	0	0	0	0	0
TAAR9	1060	0	0	0	0	0	0
TAB1	3841	444	607	428	423	378	581
TAB2	16427	1561	1535	1769	1049	1321	1409
TAB2-AS1	746	0	0	0	0	0	0
TAB3	16039	315	857	284	693	291	704
TAB3-AS1	294	2	3	3	8	1	3
TAC1	1061	0	0	0	0	0	0
TAC3	1079	0	0	0	0	0	0
TAC4	736	0	0	3	0	0	0
TACC1	18283	2458	1719	2373	1621	2065	2009
TACC2	11075	393	706	458	584	354	812
TACC3	4295	9603	12618	9693	8657	8581	12094
TACO1	1446	1076	908	986	606	797	850
TACR1	4994	1	1	1	1	0	1
TACR2	2715	3	6	2	6	4	10
TACR3	5359	0	0	0	0	0	0
TACSTD2	1820	0	1	1	0	1	1
TADA1	2096	225	154	192	122	164	147
TADA2A	4752	408	373	395	278	321	316
TADA2A_1	4623	391	357	385	269	302	306
TADA2B	4369	352	429	418	284	311	379
TADA3	3070	1947	2536	1704	1390	1701	2109
TAF1	11017	642	579	804	511	591	652
TAF10	5312	1753	1745	1541	1102	1570	1674
TAF11	4511	348	402	384	307	324	364
TAF11L10	597	0	0	0	0	0	0
TAF11L11	1557	0	0	0	0	0	0
TAF11L12	955	0	0	0	0	0	0
TAF11L13	597	0	0	0	0	0	0
TAF11L14	594	0	0	0	0	0	0
TAF11L2	597	0	0	0	0	0	0
TAF11L3	597	0	0	0	0	0	0
TAF11L4	597	0	0	0	0	0	0
TAF11L5	597	0	0	0	0	0	0
TAF11L6	597	0	0	0	0	0	0
TAF11L7	597	0	0	0	0	0	0
TAF11L8	597	0	0	0	0	0	0
TAF11L9	597	0	0	0	0	0	0
TAF12	1822	487	239	476	167	407	220
TAF12-DT	1117	6	14	6	5	4	9
TAF13	814	341	390	319	266	275	337
TAF15	2162	2974	3678	3092	2656	2574	3517
TAF15_1	2162	2953	3658	3075	2621	2536	3489
TAF1A	4732	193	191	187	141	166	153
TAF1A-AS1	956	19	20	21	20	23	28
TAF1B	2946	380	235	326	186	328	218
TAF1C	4285	520	506	611	349	513	537
TAF1D	2311	877	746	1000	615	768	779
TAF1L	6216	6	9	10	2	2	9
TAF2	5258	1085	1034	1105	786	944	981
TAF3	4875	218	184	250	132	187	168
TAF4	4699	430	359	469	298	410	377
TAF4_1	2753	287	255	308	191	256	231
TAF4B	8436	202	202	240	129	164	180
TAF5	3259	242	275	259	138	239	219
TAF5L	6817	603	649	612	398	537	564
TAF6	4285	887	800	784	524	797	809
TAF6L	2260	259	326	272	192	184	304
TAF7	2295	947	964	915	616	705	876
TAF7L	2477	2	2	3	0	1	1
TAF8	8109	664	644	589	470	479	606
TAF9	1331	1748	1798	1454	1170	1273	1495
TAF9_1	1331	1779	1839	1509	1212	1303	1542
TAF9_2	1331	1749	1798	1454	1168	1273	1495
TAF9B	2657	1769	864	1522	599	1363	668
TAFA1	2634	0	0	0	0	0	1
TAFA2	5150	7	5	9	4	11	4
TAFA3	1519	2	0	0	1	4	0
TAFA4	2229	0	0	0	1	0	1
TAFA5	2756	0	0	0	0	0	0
TAFAZZIN	2944	160	146	142	104	138	170
TAGAP	4031	0	0	0	0	0	0
TAGAP-AS1	3323	4	8	1	4	5	10
TAGLN	4260	3	8	7	4	1	14
TAGLN2	1776	14748	18554	12571	13732	9744	18563
TAGLN3	1303	391	395	352	124	390	288
TAL1	5496	0	0	0	0	0	0
TAL2	668	1	0	2	0	0	0
TALAM1	8121	0	0	0	0	0	0
TALDO1	1199	3079	3671	2801	2335	2348	3501
TAMALIN	3028	0	0	3	0	0	0
TAMALIN-AS1	1406	0	0	0	0	0	0
TAMM41	9036	267	304	227	208	220	206
TAMM41_1	3310	177	205	155	129	138	134
TANC1	13308	314	604	353	587	295	705
TANC2	30824	1998	3610	2213	3192	1754	3910
TANGO2	4778	228	312	221	197	212	294
TANGO6	8191	222	295	233	214	190	246
TANK	5364	342	426	329	304	315	365
TANK-AS1	905	0	0	0	0	0	0
TAOK1	12643	1257	1083	1498	886	1183	983
TAOK2	7848	951	1111	970	851	791	1104
TAOK3	10994	598	447	574	337	479	408
TAP1	2852	342	401	295	402	262	446
TAP1_1	2852	341	401	295	402	261	446
TAP1_2	2852	341	401	295	402	261	446
TAP1_3	2852	332	389	285	384	254	425
TAP1_4	2852	341	401	297	404	262	447
TAP1_5	2852	341	401	295	404	261	446
TAP1_6	2852	341	401	295	402	261	446
TAP1_7	2852	335	395	288	392	257	431
TAP2	6131	1472	1306	1473	1004	1160	1276
TAP2_1	6000	1879	1628	1836	1238	1461	1592
TAP2_2	6131	1404	1211	1394	961	1102	1195
TAP2_3	6000	1886	1631	1846	1244	1466	1597
TAP2_4	6131	1471	1303	1475	1003	1160	1271
TAP2_5	6131	1304	1151	1288	878	1022	1128
TAP2_6	6131	1475	1305	1477	1005	1163	1272
TAP2_7	6000	1879	1629	1836	1238	1461	1592
TAPBP	3799	272	1062	306	1034	276	1136
TAPBP_1	3806	649	2256	618	2062	572	2384
TAPBP_2	3806	653	2266	624	2082	576	2412
TAPBP_3	3799	685	2320	669	2127	586	2452
TAPBP_4	3806	686	2301	643	2116	592	2447
TAPBPL	3848	59	165	52	148	40	194
TAPT1	10107	185	163	138	127	113	152
TAPT1-AS1	2547	18	27	13	17	16	26
TARBP1	7551	331	301	408	307	344	387
TARBP2	1795	872	999	746	682	701	915
TARDBP	5142	3651	2845	3661	1975	3146	2693
TARDBPP3	2660	119	114	108	49	109	98
TARID	2984	3	4	1	2	1	5
TARM1	1277	0	0	0	0	0	0
TARM1_1	1293	0	0	0	0	0	0
TARM1_2	1293	0	0	0	0	0	0
TARM1_3	1293	0	0	0	0	0	0
TARM1_4	1293	0	0	0	0	0	0
TARM1_5	1293	0	0	0	0	0	0
TARM1_6	1293	0	0	0	0	0	0
TARM1_7	1293	0	0	0	0	0	0
TARM1_8	1293	0	0	0	0	0	0
TARM1_9	1293	0	1	0	0	0	0
TARP	1016	0	0	0	0	0	0
TARS1	2993	8154	8168	7788	5175	5771	7930
TARS1-DT	3723	28	45	28	23	20	27
TARS2	2727	479	583	477	377	399	548
TARS3	6256	107	130	128	74	107	96
TAS1R1	3417	0	0	0	0	0	0
TAS1R2	2520	0	0	0	0	0	0
TAS1R3	3601	1	17	2	14	4	14
TAS2R1	4337	0	0	0	0	0	0
TAS2R10	1140	0	1	1	0	0	2
TAS2R10_1	1140	0	1	1	0	0	2
TAS2R10_2	1140	0	1	1	0	0	2
TAS2R13	1637	0	0	0	0	0	0
TAS2R13_1	1637	0	0	0	0	0	0
TAS2R13_2	1637	0	0	0	0	0	0
TAS2R14	1854	0	2	2	0	1	0
TAS2R14_1	1854	0	2	2	0	1	0
TAS2R14_2	1854	0	2	2	0	1	0
TAS2R16	997	0	0	0	0	0	0
TAS2R19	1002	6	2	2	3	0	3
TAS2R19_1	1002	6	2	2	3	0	3
TAS2R19_2	1002	7	0	1	4	1	3
TAS2R20	2344	25	19	21	10	24	20
TAS2R20_1	2344	24	19	21	10	24	20
TAS2R20_2	2344	21	19	21	9	23	21
TAS2R3	1101	1	2	0	0	0	0
TAS2R30	1687	0	0	0	0	0	1
TAS2R30_1	1687	0	0	0	0	0	1
TAS2R30_2	1689	0	0	0	0	0	1
TAS2R31	1021	0	2	2	3	1	3
TAS2R31_1	1021	0	2	2	3	1	3
TAS2R31_2	1021	1	1	3	3	4	3
TAS2R38	1143	0	0	0	1	0	0
TAS2R39	1017	0	0	0	0	0	0
TAS2R4	5018	3	4	1	3	1	4
TAS2R40	1043	0	0	0	0	0	0
TAS2R41	924	0	0	0	0	0	0
TAS2R41_1	924	0	0	0	0	0	0
TAS2R42	945	0	0	0	0	0	0
TAS2R42_1	945	0	0	0	0	0	0
TAS2R43	1027	0	1	1	0	0	0
TAS2R43_1	1027	0	0	1	0	0	0
TAS2R45	900	0	0	1	0	0	0
TAS2R45_1	900	0	0	1	0	0	0
TAS2R46	930	0	0	1	0	0	0
TAS2R46_1	930	0	0	1	0	0	0
TAS2R46_2	930	0	0	1	0	0	0
TAS2R5	1151	1	0	2	8	3	4
TAS2R50	1000	0	0	0	1	0	0
TAS2R50_1	1000	0	0	0	1	0	0
TAS2R50_2	1000	0	0	0	1	0	0
TAS2R60	957	0	0	0	0	0	0
TAS2R60_1	957	0	0	0	0	0	0
TAS2R7	1096	0	0	0	0	0	0
TAS2R7_1	1096	0	0	0	0	0	0
TAS2R7_2	1096	0	0	0	0	0	0
TAS2R8	1236	0	0	0	0	0	0
TAS2R8_1	1236	0	0	0	0	0	0
TAS2R8_2	1236	0	0	0	0	0	0
TAS2R9	1075	0	0	0	0	0	0
TAS2R9_1	1075	0	0	0	0	0	0
TAS2R9_2	1075	0	0	0	0	0	0
TASL	1792	0	0	0	0	0	0
TASOR	8928	1490	1564	1624	1311	1352	1456
TASOR2	11037	1426	1227	1616	993	1281	1196
TASP1	53757	134	189	95	150	94	176
TAT	3945	0	0	0	0	0	0
TAT-AS1	810	1	1	0	0	0	0
TATDN1	1359	1063	824	971	529	803	659
TATDN1_1	1245	1000	797	919	495	722	630
TATDN2	4937	933	1067	888	798	784	1029
TATDN3	2607	328	272	278	183	242	233
TAX1BP1	3601	1038	1552	1077	1101	869	1427
TAX1BP1-AS1	1727	4	1	0	0	1	1
TAX1BP3	1280	165	121	127	73	117	108
TBATA	2800	0	0	0	0	0	0
TBC1D1	11119	2133	1781	1950	1174	1781	1652
TBC1D10A	1993	170	322	150	223	161	306
TBC1D10B	3580	1555	1683	1469	1102	1405	1678
TBC1D10C	3457	0	0	0	0	0	0
TBC1D12	6104	102	131	113	102	86	128
TBC1D13	3855	513	747	506	536	469	733
TBC1D14	7308	509	538	516	402	390	547
TBC1D15	7771	546	495	524	387	407	450
TBC1D16	13113	782	810	886	623	832	823
TBC1D16_1	919	104	114	119	93	92	103
TBC1D17	2532	164	232	156	194	149	255
TBC1D19	39527	28	84	34	56	29	71
TBC1D2	8737	199	427	204	286	140	350
TBC1D20	4446	454	726	465	517	437	772
TBC1D21	2025	15	2	22	4	12	12
TBC1D22A	36916	461	711	467	424	400	617
TBC1D22A-AS1	1951	0	0	0	0	0	0
TBC1D22B	4309	261	404	288	264	257	361
TBC1D23	3829	2038	1037	2066	738	1752	914
TBC1D24	6679	320	345	420	289	329	377
TBC1D25	4047	195	228	196	157	199	199
TBC1D26	1869	0	0	0	0	0	0
TBC1D26-AS1	1360	0	0	0	0	0	0
TBC1D27P	3421	0	1	0	0	0	0
TBC1D28	4818	0	1	0	0	0	0
TBC1D29P	670	0	0	0	0	0	0
TBC1D2B	6996	392	401	409	302	367	414
TBC1D3	2077	29	42	37	45	32	88
TBC1D3_1	2077	30	54	47	50	36	86
TBC1D30	10393	143	91	136	62	122	82
TBC1D31	4083	352	315	311	205	275	250
TBC1D32	15892	67	63	75	58	52	45
TBC1D3B	2303	11	30	19	37	21	37
TBC1D3B_1	2120	18	33	21	40	22	59
TBC1D3B_2	2120	8	19	17	27	15	30
TBC1D3C	5468	35	64	52	66	43	117
TBC1D3D	6056	33	69	59	68	39	112
TBC1D3E	2181	66	111	71	91	61	157
TBC1D3E_1	2082	32	57	51	52	36	96
TBC1D3F	2077	30	40	31	37	33	72
TBC1D3F_1	2077	30	40	31	37	33	72
TBC1D3G	9287	104	198	115	165	111	226
TBC1D3G_1	2065	28	41	30	48	30	74
TBC1D3G_2	2065	24	36	25	46	22	63
TBC1D3H	3791	35	55	43	66	42	108
TBC1D3H_1	2077	32	45	36	52	36	90
TBC1D3I	3852	30	56	49	59	43	96
TBC1D3I_1	2122	27	46	42	46	36	79
TBC1D3I_2	2122	29	43	43	46	31	78
TBC1D3K	4697	34	57	41	60	38	101
TBC1D3L	4030	39	72	61	68	46	125
TBC1D3P1-DHX40P1	1918	102	124	71	82	75	101
TBC1D3P2	2119	0	8	3	5	6	7
TBC1D3P5	3083	0	0	0	0	0	0
TBC1D4	15454	894	965	953	765	812	1023
TBC1D5	10690	2006	1425	1968	1144	1623	1326
TBC1D7	3533	34	41	21	29	26	44
TBC1D7-LOC100130357	3239	2	1	6	0	1	1
TBC1D8	4190	172	785	186	753	223	999
TBC1D8-AS1	2478	10	34	14	26	5	25
TBC1D8B	6318	132	259	106	261	131	303
TBC1D9	5554	413	517	445	438	344	574
TBC1D9B	5206	1596	2195	1688	1605	1492	2262
TBC1D9B_1	5012	1485	2056	1601	1515	1379	2125
TBCA	2428	1585	1307	1588	919	1282	1168
TBCB	2102	808	842	810	532	709	818
TBCC	1606	510	627	439	468	401	620
TBCCD1	3137	177	283	184	218	126	280
TBCD	20727	1795	1944	1756	1433	1464	2079
TBCD_1	4852	662	739	640	483	526	739
TBCE	5631	581	502	528	300	415	426
TBCE_1	5631	581	506	530	304	418	428
TBCEL	5270	132	119	148	101	118	134
TBCEL-TECTA	8301	1	0	0	0	0	0
TBCK	15715	109	216	130	139	123	173
TBILA	1937	0	0	0	0	0	0
TBILA_1	1937	12	13	6	5	14	18
TBK1	3581	428	381	423	274	396	329
TBKBP1	5283	3	2	2	0	6	3
TBL1X	6121	454	397	451	263	397	443
TBL1XR1	11581	1304	1251	1305	1033	1197	1222
TBL1XR1-AS1	807	0	0	0	1	0	0
TBL1Y	20946	0	0	0	0	0	0
TBL2	5233	691	681	598	517	530	670
TBL3	6783	1003	1019	1080	653	899	991
TBL3_1	6783	1003	1023	1076	651	891	983
TBP	1857	256	118	251	98	271	147
TBPL1	4898	625	457	562	292	450	343
TBPL2	1368	0	0	0	0	0	0
TBR1	3806	0	0	0	0	0	1
TBRG1	7721	264	322	310	222	251	335
TBRG4	2226	1524	1396	1390	854	1358	1332
TBX1	3213	0	0	0	0	1	0
TBX10	2464	0	0	0	0	0	0
TBX15	5262	0	0	0	0	0	0
TBX18	6430	366	431	387	301	312	391
TBX18-AS1	604	0	0	0	0	0	0
TBX19	2985	11	16	12	6	9	11
TBX2	3433	338	90	325	96	285	147
TBX20	3192	0	0	0	0	0	0
TBX21	2583	0	0	0	0	0	0
TBX22	2451	0	0	0	0	0	0
TBX22_1	2451	0	0	0	0	0	0
TBX2-AS1	979	51	52	36	24	43	64
TBX3	4793	834	1203	896	788	569	1113
TBX3-AS1	2811	0	0	1	0	0	0
TBX4	4075	0	0	0	0	0	1
TBX5	5847	0	0	0	0	0	0
TBX5-AS1	3638	0	0	0	1	0	0
TBX6	2234	6	2	7	6	3	12
TBXA2R	2760	15	8	16	23	8	21
TBXAS1	5079	73	70	71	51	68	85
TBXT	2558	0	0	0	0	0	0
TC2N	5431	0	0	0	0	0	0
TC2N_1	5156	0	0	0	0	0	0
TCAF1	6235	2806	2245	3008	1682	2558	2086
TCAF1_1	5941	3022	2403	3187	1777	2715	2212
TCAF2	9281	108	244	94	198	118	347
TCAF2_1	6333	96	201	82	159	103	287
TCAF2P1	2268	9	32	18	26	15	35
TCAF2P1_1	2268	8	24	12	22	14	29
TCAIM	5145	432	440	431	311	324	357
TCAM1P	3317	12	2	11	0	14	1
TCAP	960	2	3	0	1	1	2
TCEA1	3608	3423	2970	3132	2011	2550	2570
TCEA2	6947	155	379	110	221	134	409
TCEA3	2511	17	25	6	11	12	28
TCEA3_1	1719	16	20	4	11	10	27
TCEAL1	1278	505	884	427	548	452	655
TCEAL2	1110	1	1	1	0	1	0
TCEAL2_1	1110	1	1	1	0	0	0
TCEAL3	1068	531	839	428	576	403	671
TCEAL4	2192	1350	1795	1321	1278	1114	1613
TCEAL5	1046	0	3	0	4	1	3
TCEAL6	3056	14	27	12	16	9	29
TCEAL6_1	3057	17	39	15	17	10	31
TCEAL7	1134	0	0	0	0	0	0
TCEAL8	1174	2208	1740	1959	1262	1711	1700
TCEAL9	1028	1365	1172	1211	800	1036	1024
TCEANC	3375	24	16	31	28	21	35
TCEANC2	11898	223	257	236	198	261	310
TCERG1	9412	1797	1315	1858	906	1537	1183
TCERG1L	3239	0	0	0	0	0	0
TCERG1L-AS1	472	0	0	0	0	0	0
TCF12	7711	1512	1325	1611	872	1423	1153
TCF15	1006	0	0	0	0	0	0
TCF19	3417	1046	1046	921	605	961	936
TCF19_1	3244	1235	1201	1078	736	1098	1082
TCF19_2	3244	1302	1260	1145	763	1163	1138
TCF19_3	3244	1302	1261	1143	763	1163	1138
TCF19_4	3244	1302	1260	1143	763	1165	1138
TCF19_5	3244	1164	1130	1016	673	1044	1039
TCF19_6	3244	1163	1130	1012	673	1043	1039
TCF20	9810	804	1045	845	775	740	985
TCF20_1	7311	786	1023	824	748	722	962
TCF20_2	7311	787	1023	824	748	722	963
TCF20_3	7311	786	1023	824	748	722	962
TCF20_4	7311	786	1023	824	748	722	962
TCF20_5	7311	786	1023	824	748	722	962
TCF20_6	7311	786	1023	825	748	722	962
TCF20_7	7311	786	1023	824	748	722	962
TCF21	3663	2	0	0	0	0	0
TCF23	4882	0	0	0	0	0	1
TCF24	2451	11	0	11	0	7	0
TCF25	2568	1665	1764	1550	1362	1342	1931
TCF3	6910	2109	2415	2183	1439	1869	2143
TCF4	10701	188	255	257	154	212	193
TCF4-AS1	396	0	0	0	0	0	0
TCF7	11432	154	733	171	497	187	746
TCF7L1	2988	0	2	2	0	4	1
TCF7L1_1	2985	0	2	2	0	4	1
TCF7L1-IT1	458	0	0	0	0	0	0
TCF7L1-IT1_1	458	0	0	0	0	0	0
TCF7L2	5296	253	352	237	240	275	391
TCFL5	4663	377	374	339	265	279	418
TCHH	6985	0	1	3	0	1	1
TCHHL1	3606	0	0	0	0	0	0
TCHP	3843	764	468	807	321	596	480
TCIM	1829	0	0	0	0	0	0
TCIRG1	4844	94	166	119	154	119	184
TCL1A	1569	0	0	0	0	0	0
TCL1B	1142	0	0	0	0	0	0
TCL6	2939	0	0	0	0	0	0
TCN1	1486	2	29	2	18	4	17
TCN2	2192	4	22	9	12	8	20
TCOF1	6038	3591	4103	3813	2676	3100	3881
TCONS_00068220	1144	0	0	0	0	0	0
TCP1	2352	9880	7340	9024	4210	7502	5636
TCP10L	3805	0	0	0	0	0	0
TCP10L2	3321	0	0	0	0	0	0
TCP10L3	1775	0	0	0	0	0	0
TCP11	2753	22	27	16	22	14	26
TCP11L1	3272	249	144	207	107	196	179
TCP11L2	5000	22	54	22	78	12	90
TCP11X1	1751	0	0	0	0	0	0
TCP11X2	1751	0	0	0	0	0	0
TCTA	1930	382	688	339	488	336	742
TCTE1	4257	0	0	2	0	2	1
TCTN1	4232	340	233	248	188	263	262
TCTN2	2908	143	113	116	84	98	97
TCTN3	2518	673	911	575	710	550	888
TDG	4330	353	581	355	410	309	514
TDGF1	2005	0	0	0	0	0	0
TDGF1P3	2126	0	0	0	0	0	0
TDH	1357	0	0	0	0	0	0
TDH_1	1357	0	1	0	0	0	0
TDH-AS1	1113	0	0	0	0	0	0
TDH-AS1_1	1107	0	0	0	0	0	0
TDO2	1700	3	1	1	1	1	0
TDO2_1	1700	3	1	1	1	1	0
TDP1	7172	797	720	808	539	663	638
TDP2	1935	865	866	740	655	720	720
TDRD1	8848	0	0	0	3	1	0
TDRD10	3832	0	0	0	0	0	0
TDRD12	6762	2	0	0	1	0	1
TDRD15	7913	0	0	0	0	0	0
TDRD15_1	7180	0	0	0	0	0	0
TDRD3	20585	137	176	141	105	131	141
TDRD5	4318	1	0	0	0	0	0
TDRD6	10339	0	4	3	2	0	4
TDRD6-AS1	608	0	0	0	0	0	0
TDRD7	3834	33	54	41	50	43	69
TDRD9	4979	0	0	0	0	0	0
TDRG1	1173	0	0	0	0	0	0
TDRKH	7337	121	92	151	61	105	77
TDRKH-AS1	1321	11	13	11	3	12	13
TDRP	32274	0	0	1	0	2	3
TEAD1	9417	2059	1686	2250	1272	1724	1637
TEAD2	3759	5	0	6	1	10	2
TEAD3	3049	239	246	272	194	241	265
TEAD4	1723	982	712	917	442	798	640
TEC	4499	62	86	43	56	45	68
TECPR1	6753	206	234	253	178	204	289
TECPR2	9065	314	427	322	357	292	580
TECR	1432	1915	2372	1692	1824	1551	2180
TECRL	4836	0	0	0	0	0	0
TECTA	7353	0	0	0	0	0	0
TECTB	2900	3	1	1	1	3	1
TEDC1	2258	288	283	260	167	239	298
TEDC2	1633	287	321	268	178	242	282
TEDC2-AS1	3264	0	0	0	0	0	0
TEDDM1	2551	0	0	0	0	0	0
TEF	4526	59	43	74	35	43	55
TEFM	1306	234	235	217	140	180	177
TEK	4771	0	3	0	7	0	1
TEKT1	3389	0	0	0	0	0	0
TEKT2	1871	0	0	0	0	0	0
TEKT3	4093	0	0	1	0	0	0
TEKT4	2338	0	0	2	0	0	1
TEKT4P2	2911	100	125	69	102	85	102
TEKT5	1597	0	0	0	0	0	0
TEKTIP1	946	53	151	55	167	62	183
TELO2	4246	687	879	719	571	614	796
TEMN3-AS1	415	0	0	0	0	0	0
TEN1	974	0	0	0	0	0	0
TEN1-CDK3	3330	1	4	2	4	1	4
TENM1	16645	8	3	6	6	11	3
TENM2	12875	83	741	56	559	103	533
TENM2-AS1	518	4	0	1	0	1	0
TENM3	13695	273	349	300	337	228	359
TENM3-AS1	5301	188	197	202	99	185	146
TENM4	14695	42	100	55	90	54	75
TENT2	6138	284	295	241	255	239	262
TENT4A	22729	874	830	950	625	697	849
TENT4B	8562	488	265	483	220	358	284
TENT5A	5582	424	498	430	329	290	375
TENT5B	2382	117	123	107	57	97	71
TENT5C	5654	11	19	22	45	12	25
TENT5C-DT	436	0	0	0	0	0	0
TENT5D	3221	6	5	3	3	2	4
TEP1	11370	266	319	285	392	217	452
TEP1_1	10775	251	314	275	373	204	432
TEPP	2969	0	0	0	0	0	0
TEPSIN	3646	143	177	174	151	146	203
TERB1	5364	0	0	1	0	1	0
TERB2	1429	0	0	0	0	0	0
TERC	451	3	4	5	0	3	0
TERF1	3495	695	406	673	309	608	385
TERF2	3049	620	577	541	385	525	472
TERF2IP	3263	1061	955	1080	605	781	918
TERLR1	1802	0	0	0	0	0	0
TERT	4039	7	9	20	9	19	19
TES	2810	37	263	35	192	48	256
TESC	1031	0	0	0	0	1	1
TESC-AS1	465	0	0	0	0	0	0
TESK1	2530	214	544	248	385	206	558
TESK2	3071	29	42	35	33	47	31
TESMIN	12882	160	167	130	102	111	154
TESPA1	7296	4	9	3	3	8	13
TET1	10771	32	26	49	21	46	20
TET2	15243	152	244	204	224	166	267
TET2-AS1	754	0	0	0	0	0	0
TET3	13720	282	376	307	246	251	370
TEX10	3243	1020	726	909	438	802	625
TEX101	1714	0	0	0	0	0	1
TEX11	3964	3	11	1	13	2	7
TEX12	1144	3	0	0	0	2	0
TEX13A	1397	0	0	0	0	0	0
TEX13B	1248	1	2	0	0	5	1
TEX13C	4765	0	0	0	0	0	0
TEX13D	4204	0	0	0	0	0	0
TEX14	4935	2	2	2	0	1	1
TEX15	11547	168	219	236	160	186	126
TEX19	1935	17	11	19	2	16	3
TEX2	9555	764	828	818	784	701	959
TEX21P	1045	2	1	0	0	1	0
TEX22	2806	4	7	10	7	3	4
TEX26	2923	0	0	0	0	0	0
TEX261	3365	2061	2198	2048	1647	1824	2010
TEX264	6685	617	844	527	649	516	838
TEX26-AS1	2190	0	0	0	0	0	0
TEX28	1850	0	0	0	0	0	0
TEX29	954	0	0	0	0	0	0
TEX30	3735	636	363	661	290	563	355
TEX33	1243	0	0	0	0	0	0
TEX35	1366	0	0	0	0	0	0
TEX36	2265	0	2	1	3	0	1
TEX36-AS1	749	0	0	0	0	0	0
TEX37	912	0	0	0	0	0	1
TEX38	1433	0	1	0	0	0	3
TEX41	4791	30	4	24	7	22	5
TEX43	478	0	0	0	0	0	0
TEX44	1413	0	0	0	0	0	0
TEX45	1690	0	0	0	0	0	0
TEX46	512	0	0	0	1	1	0
TEX47	1039	0	0	0	0	0	0
TEX48	1668	0	4	0	2	3	5
TEX49	1733	0	1	0	4	6	2
TEX50	812	0	0	0	0	0	0
TEX51	1014	0	0	0	0	0	0
TEX52	2152	2	3	3	5	10	6
TEX53	469	0	0	0	0	0	0
TEX54	521	0	1	0	0	0	1
TEX55	1800	0	0	0	0	0	0
TEX9	6722	55	48	69	25	60	40
TF	21225	3	12	7	9	10	15
TFAM	5094	2132	1735	2053	1320	1758	1458
TFAMP1	2223	1	0	0	0	0	0
TFAP2A	4207	219	366	236	326	215	358
TFAP2A-AS1	1304	9	23	7	18	9	24
TFAP2A-AS2	3426	13	18	10	14	18	16
TFAP2B	5923	1	1	3	0	6	0
TFAP2C	2862	286	379	265	320	157	358
TFAP2D	2058	0	0	0	0	0	0
TFAP2E	2508	3	2	1	0	2	2
TFAP2E-AS1	905	1	1	0	0	0	0
TFAP4	3486	735	494	739	308	613	452
TFB1M	10266	381	314	341	215	304	301
TFB2M	1784	810	633	872	446	720	510
TFCP2	3807	651	602	611	391	533	553
TFCP2L1	11153	0	0	0	0	1	0
TFDP1	3669	3522	3532	3384	2341	3015	3379
TFDP2	10641	371	448	426	276	328	385
TFDP3	1693	1	0	0	1	1	1
TFE3	5649	868	791	860	445	811	745
TFE3_1	3291	876	794	836	449	812	753
TFEB	3146	5	4	10	4	9	9
TFEC	10529	0	1	0	0	1	0
TFF1	492	0	0	0	0	0	0
TFF2	603	0	0	0	0	0	0
TFF3	867	0	0	0	0	0	0
TFG	3295	2708	2616	2632	1701	2114	2252
TFIP11	3738	661	669	627	434	532	571
TFIP11-DT	1660	39	42	30	20	32	55
TFPI	4449	4585	2286	3722	1786	3235	2108
TFPI2	2207	2796	1944	2218	1325	1839	1324
TFPI2-DT	533	1	0	4	0	2	2
TFPT	1219	287	263	274	187	212	292
TFPT_1	1215	285	260	271	180	209	284
TFPT_2	1215	285	260	271	180	209	284
TFPT_3	1215	264	234	252	169	195	267
TFPT_4	1215	285	260	271	180	209	284
TFPT_5	1215	285	260	271	180	209	284
TFPT_6	1215	264	234	252	169	195	267
TFPT_7	1215	285	261	271	181	215	285
TFPT_8	1215	285	260	271	180	209	284
TFPT_9	1215	264	234	252	169	195	267
TFR2	2980	13	6	7	2	13	3
TFRC	5224	4668	5451	4352	3325	4313	4247
TG	11339	8	2	7	4	6	4
TGDS	1985	170	174	177	141	137	176
TGFA	4380	0	17	1	23	0	24
TGFA-IT1	492	0	0	0	0	0	0
TGFB1	2783	1105	1123	990	1200	979	1452
TGFB1I1	1916	768	174	627	132	528	179
TGFB2	5952	230	476	186	481	170	381
TGFB2-AS1	557	3	8	2	2	4	6
TGFB2-OT1	1370	0	0	0	0	0	0
TGFB3	3905	3	33	13	43	7	36
TGFBI	2712	592	3014	511	1656	498	2323
TGFBR1	23249	359	419	310	468	274	461
TGFBR2	12579	2802	4848	2967	3234	2515	4539
TGFBR3	7460	115	73	124	54	86	53
TGFBR3L	2842	5	10	7	7	12	11
TGFBRAP1	6806	706	617	673	432	564	550
TGIF1	5381	524	1030	473	794	377	886
TGIF2	3598	256	209	263	143	270	223
TGIF2LX	880	0	0	0	0	0	0
TGIF2LY	879	0	0	0	0	0	0
TGIF2-RAB5IF	1129	0	0	0	0	0	0
TGM1	2744	2	3	1	0	0	9
TGM1_1	2744	2	3	1	0	0	9
TGM2	5349	12980	18294	11934	16368	11340	20029
TGM3	2643	1	0	0	0	0	0
TGM4	3526	10	89	13	48	6	76
TGM4_1	3391	10	91	14	48	6	78
TGM5	3047	1	48	2	35	2	31
TGM6	2299	0	0	0	0	0	0
TGM7	2335	0	0	0	0	0	0
TGOLN2	6108	2123	2416	2086	2095	1707	2585
TGOLN2_1	6105	2157	2393	2125	2142	1796	2681
TGS1	4477	629	634	588	423	527	539
TH	1920	0	0	0	0	0	0
TH2LCRR	929	0	0	0	0	0	0
THADA	6808	758	588	725	432	626	474
THAP1	2161	293	274	278	207	226	221
THAP10	2047	111	116	117	124	90	135
THAP11	1876	875	838	951	563	724	655
THAP12	3585	1440	1016	1366	697	1113	847
THAP2	4432	76	32	61	31	64	49
THAP3	3040	202	175	185	111	197	178
THAP4	2453	1448	1194	1357	688	1203	1053
THAP5	4370	369	348	422	243	359	294
THAP6	7124	199	236	188	176	148	238
THAP7	1913	365	382	404	235	341	371
THAP7-AS1	2971	57	90	38	61	48	103
THAP8	1763	17	33	18	19	18	35
THAP9	6498	25	56	26	35	31	53
THAP9-AS1	2308	389	290	368	210	333	284
THBD	4040	1	1	0	1	0	0
THBS1	7910	1827	4501	1761	8134	1661	5763
THBS2	7122	23	22	19	11	11	22
THBS2-AS1	1022	10	9	21	8	16	17
THBS3	4415	25	33	13	32	22	37
THBS3-AS1	5945	13	8	11	8	6	17
THBS4	4805	5	15	7	6	10	12
THBS4-AS1	2716	0	0	0	0	1	0
THCAT155	5979	0	0	0	0	0	0
THEG	2544	0	0	0	0	0	0
THEG5	1884	0	0	0	0	0	0
THEGL	4851	5	10	10	8	6	6
THEM4	4798	549	692	494	462	449	579
THEM5	1161	0	6	0	3	0	1
THEM6	2769	347	470	351	379	331	512
THEMIS	61357	0	0	1	0	0	0
THEMIS_1	4433	0	0	1	0	0	0
THEMIS2	2713	3	4	5	8	8	9
THG1L	3282	589	515	563	290	425	409
THNSL1	8190	186	233	172	166	176	194
THNSL2	4961	0	0	0	0	0	0
THOC1	4063	1167	708	1254	509	970	600
THOC2	17776	1137	830	1189	738	972	877
THOC3	2462	1487	1605	1455	920	1213	1377
THOC3-AS1	580	0	0	0	0	0	0
THOC5	5197	1666	1375	1442	830	1332	1211
THOC6	1411	691	505	607	376	516	464
THOC7	1267	2132	1928	2115	1397	1897	1731
THOC7-AS1	673	0	0	0	0	1	1
THOP1	6971	2378	2279	2247	1454	1953	2120
THORLNC	610	1	3	2	2	0	2
THPO	2186	0	3	0	0	0	0
THRA	7391	238	202	258	167	267	211
THRAP3	7632	3037	3072	2977	1993	2261	2449
THRB	45412	2	25	4	15	2	11
THRB-AS1	885	0	0	0	0	0	0
THRB-AS2	643	0	0	0	0	1	0
THRIL	1981	0	0	0	0	0	0
THRSP	1174	0	0	0	0	0	0
THSD1	3026	24	11	23	13	15	13
THSD4	12667	197	367	182	349	155	448
THSD4-AS1	835	0	0	0	0	0	0
THSD4-AS2	2139	0	0	0	2	0	0
THSD7A	11056	3	3	0	9	1	4
THSD7B	7032	0	0	0	0	0	0
THSD8	437	0	0	0	2	1	0
THTPA	3365	130	116	98	107	112	160
THUMPD1	4357	1059	1134	1023	841	891	1054
THUMPD2	3133	204	140	204	88	164	107
THUMPD3	4820	829	775	814	508	677	642
THUMPD3-AS1	2711	96	116	111	76	114	137
THY1	5642	3	3	14	3	48	60
THYN1	1304	208	272	233	179	226	241
TIA1	9772	750	929	774	589	642	658
TIAL1	4904	2027	1557	1920	983	1613	1271
TIAM1	8771	307	1028	334	719	276	950
TIAM1-AS1	834	7	9	10	8	10	19
TIAM2	6456	5	18	8	12	6	17
TICAM1	2684	256	457	281	316	230	477
TICAM2	3203	3	2	0	0	0	0
TICAM2-AS1	830	0	0	0	1	1	1
TICRR	6788	373	304	424	270	398	335
TIE1	4810	2787	174	2706	144	2203	290
TIFA	4163	180	187	195	108	138	133
TIFAB	5867	0	2	0	0	0	1
TIGAR	8209	297	294	343	176	232	216
TIGD1	6675	56	44	58	22	32	40
TIGD2	3389	211	175	207	110	161	133
TIGD3	2028	13	3	10	1	7	9
TIGD4	2527	3	2	2	3	5	3
TIGD5	5394	302	327	321	257	320	393
TIGD5_1	5394	294	318	318	253	308	377
TIGD6	4039	113	115	90	70	76	87
TIGD7	3421	4	4	13	10	5	7
TIGIT	3660	0	0	0	0	1	0
TIMD4	2472	0	0	0	0	0	0
TIMELESS	5158	1565	1587	1515	1024	1297	1429
TIMM10	727	1069	820	932	568	839	797
TIMM10B	2788	538	606	575	409	497	553
TIMM13	1664	1046	1337	1017	719	913	1101
TIMM17A	1650	1350	1387	1250	915	1027	1152
TIMM17B	1100	499	625	420	365	379	565
TIMM17B_1	1100	498	630	423	364	382	572
TIMM21	3101	491	372	458	231	418	289
TIMM22	3182	591	660	610	370	556	563
TIMM22_1	3182	583	649	590	356	536	541
TIMM22_2	3182	584	650	594	357	540	545
TIMM23	1314	1782	2261	1656	1306	1463	1861
TIMM23B	3036	67	75	60	54	79	59
TIMM23B-AGAP6	3687	5	6	4	6	7	8
TIMM29	1347	265	297	231	188	196	287
TIMM44	1843	916	989	866	526	743	774
TIMM50	5223	1393	1197	1295	688	1158	1120
TIMM8A	2951	333	365	309	242	306	284
TIMM8B	1124	738	1210	745	821	712	1174
TIMM9	1253	717	497	675	336	536	392
TIMMDC1	2379	1415	1809	1309	1079	1121	1517
TIMP1	769	2736	2380	2415	1571	2361	2315
TIMP2	3652	2618	2806	2570	2964	2378	3060
TIMP3	4597	5893	8481	5498	10449	5125	8905
TIMP4	1194	2	0	0	0	0	0
TINAG	2086	1	0	0	0	1	0
TINAG-AS1	339	0	0	0	0	0	0
TINAGL1	2251	0	39	2	49	0	51
TINCR	3967	1	0	4	1	2	0
TINF2	2202	459	537	427	376	402	506
TINF2_1	2182	452	521	420	367	393	482
TIPARP	11249	834	1384	773	962	584	1123
TIPARP-AS1	2543	12	17	11	13	11	7
TIPIN	2551	605	428	500	295	442	338
TIPRL	3186	1646	1496	1622	1087	1254	1233
TIRAP	2479	50	130	37	114	53	141
TIRAP-AS1	3184	4	31	12	21	7	27
TJAP1	3564	731	555	724	370	700	549
TJP1	8840	1243	1610	1232	1123	1070	1512
TJP1_1	8704	1258	1637	1235	1128	1069	1515
TJP1_2	8704	1239	1621	1217	1117	1059	1497
TJP2	6531	1358	2272	1409	1403	1333	2040
TJP3	3881	0	0	0	0	0	1
TK1	1694	1869	1134	1713	807	1581	1134
TK2	5886	170	362	162	339	162	490
TKFC	6876	708	994	604	684	563	999
TKT	3020	5767	9197	5561	5984	4956	8059
TKTL1	2652	0	0	0	0	0	0
TKTL2	2660	0	0	0	0	0	0
TLCD1	1338	256	455	286	308	246	472
TLCD2	5884	10	14	8	6	8	18
TLCD2_1	5884	9	15	8	6	8	17
TLCD3A	2224	793	814	719	630	655	743
TLCD3B	3943	0	2	0	2	0	5
TLCD4	7170	85	158	64	145	70	170
TLCD4-RWDD3	1491	4	1	3	4	0	2
TLCD5	4299	87	116	115	89	81	120
TLDC2	2093	2	0	0	0	1	0
TLE1	4361	1128	1065	1264	762	996	1008
TLE1-DT	1449	0	0	1	0	0	0
TLE2	3035	1	1	0	0	0	0
TLE3	6052	727	1214	709	1026	700	1299
TLE4	7585	219	289	223	222	213	236
TLE5	2065	3261	2270	3056	1606	2793	2511
TLE6	3177	0	1	0	0	1	4
TLE7	1790	0	1	0	0	0	0
TLK1	6262	753	858	706	640	619	794
TLK2	8627	1312	944	1344	697	986	934
TLL1	7798	1	2	1	1	1	0
TLL2	6769	1	0	1	0	1	0
TLN1	8623	12925	5369	14011	4998	10575	6250
TLN2	12023	258	214	267	103	210	161
TLNRD1	4866	1254	1069	1112	704	871	1064
TLR1	9952	9	23	14	11	7	12
TLR10	10631	0	0	0	0	1	0
TLR2	12471	0	0	0	1	0	0
TLR3	6015	13	9	19	9	14	25
TLR4	12797	0	0	0	0	0	0
TLR5	6613	6	9	2	10	7	12
TLR6	8646	59	166	59	96	72	138
TLR7	5003	0	0	0	0	0	0
TLR8	4353	1	0	0	0	0	0
TLR8-AS1	1589	1	1	1	2	3	1
TLR9	3352	0	0	0	0	0	0
TLX1	2170	0	0	0	0	0	0
TLX1NB	3031	0	0	0	0	0	0
TLX2	2171	0	0	0	1	0	0
TLX3	1534	0	0	0	0	0	0
TM2D1	1283	159	182	181	179	141	169
TM2D2	4026	873	881	800	504	635	696
TM2D3	2147	138	124	161	121	132	143
TM4SF1	1640	7523	6108	7005	5418	6104	5317
TM4SF18	3766	364	1261	316	956	346	972
TM4SF19	1026	0	0	0	0	0	0
TM4SF19-AS1	2061	3	1	1	0	3	15
TM4SF19-DYNLT2B	1008	0	0	0	0	0	2
TM4SF1-AS1	931	8	29	7	35	17	45
TM4SF20	2659	0	0	0	0	0	0
TM4SF4	1491	0	0	0	0	0	0
TM4SF5	714	0	0	0	0	0	0
TM6SF1	2889	0	0	1	0	0	0
TM6SF2	1518	0	0	0	0	0	0
TM7SF2	1578	38	53	35	87	33	79
TM7SF3	4509	1248	1163	1097	894	982	1184
TM9SF1	2542	835	1133	743	863	622	1105
TM9SF1_1	2542	815	1104	724	839	608	1062
TM9SF2	3417	1036	1286	890	1146	807	1191
TM9SF3	6654	2403	2250	2497	2033	1926	2258
TM9SF4	4054	967	1134	927	1013	797	1154
TMA16	1749	493	245	476	212	392	278
TMA7	561	2649	3007	2519	1846	2624	2685
TMBIM1	3129	994	1103	890	860	749	1125
TMBIM4	3017	762	651	762	521	642	719
TMBIM6	3953	10300	12411	8956	9637	7902	11601
TMBIM7P	1718	0	0	0	0	0	0
TMC1	5509	0	1	0	0	0	0
TMC2	5989	4	1	1	2	2	2
TMC3	4770	2	4	2	4	6	7
TMC3-AS1	1077	13	9	8	14	15	10
TMC4	2445	3	31	1	33	2	47
TMC4_1	2380	3	30	0	24	2	42
TMC4_2	2379	3	24	0	23	2	41
TMC4_3	2379	3	24	0	23	2	41
TMC4_4	2379	3	24	0	23	2	41
TMC4_5	2379	3	24	0	23	2	41
TMC4_6	2379	3	24	0	23	2	41
TMC4_7	2380	3	32	0	32	2	45
TMC4_8	2379	3	24	0	23	2	41
TMC4_9	2379	3	24	0	23	2	42
TMC5	5879	3	202	0	287	0	138
TMC6	11558	0	16	1	5	3	20
TMC7	5300	68	64	65	87	52	112
TMC8	5548	0	1	0	1	0	3
TMCC1	7776	169	271	177	181	157	211
TMCC1-DT	3497	90	4	109	7	64	8
TMCC2	5408	65	66	57	40	60	91
TMCC2-AS1	987	0	0	0	0	0	0
TMCC3	5953	190	382	226	231	219	377
TMCO1	4670	1952	2144	1731	1505	1462	1830
TMCO1-AS1	2148	5	7	10	12	5	8
TMCO2	696	0	0	0	0	0	2
TMCO3	16229	661	628	639	568	514	694
TMCO4	6063	157	338	166	279	174	343
TMCO5A	4302	0	5	0	3	0	2
TMCO5B	857	0	0	0	0	0	0
TMCO6	3271	142	216	155	144	149	227
TMDD1	1005	0	0	0	0	0	0
TMED1	1900	577	677	572	463	456	610
TMED10	4109	3866	4349	3538	3486	2937	4217
TMED10P1	4033	69	77	74	45	71	100
TMED11P	533	0	0	0	0	0	0
TMED2	2565	6298	6164	5994	4664	4950	5541
TMED2-DT	2316	4	7	3	6	5	11
TMED3	6414	1279	1727	1145	1051	976	1357
TMED4	3713	846	1104	849	868	699	1113
TMED5	5951	882	1018	872	788	764	907
TMED6	913	6	9	14	6	10	3
TMED7	3918	690	612	689	561	572	685
TMED7-TICAM2	3630	2	1	2	2	0	2
TMED8	8005	504	584	527	586	428	598
TMED9	2546	2311	1672	2058	1219	1817	1656
TMEFF1	2575	3	0	0	0	2	0
TMEFF2	22920	41	4	40	3	31	2
TMEM100	6280	0	2	0	0	3	1
TMEM101	2238	479	495	375	420	359	490
TMEM102	2137	24	126	21	94	18	121
TMEM102_1	2137	24	122	20	93	18	121
TMEM104	14923	512	480	514	487	455	520
TMEM105	3326	0	0	0	0	0	1
TMEM106A	3288	52	79	70	33	51	49
TMEM106B	12545	826	1276	757	1107	748	1285
TMEM106C	1711	2592	1684	2336	1237	2475	1673
TMEM107	2281	133	211	145	215	123	215
TMEM108	4023	174	175	154	152	145	205
TMEM108-AS1	2338	58	6	50	2	38	2
TMEM109	2129	1321	1245	1194	1085	1178	1302
TMEM11	1250	600	713	521	433	541	633
TMEM114	2096	0	0	0	0	0	0
TMEM115	2107	684	866	630	632	541	828
TMEM116	4125	97	110	84	88	66	152
TMEM117	8348	45	30	49	33	36	36
TMEM119	2871	0	0	0	0	0	0
TMEM11-DT	2771	13	15	14	6	6	14
TMEM120A	1501	185	154	151	145	174	163
TMEM120B	8240	251	390	269	328	249	427
TMEM121	1882	1	0	1	0	3	0
TMEM121B	5064	4	4	7	4	6	2
TMEM123	3304	10143	8860	9760	6962	7721	7314
TMEM123-DT	722	44	44	30	21	29	26
TMEM125	2410	1	1	0	0	0	0
TMEM126A	759	553	358	524	249	449	344
TMEM126B	2568	814	487	771	329	719	435
TMEM127	6372	937	1274	938	959	791	1280
TMEM128	2569	136	108	117	67	108	105
TMEM129	2803	1512	3265	1518	2859	1356	3929
TMEM130	3027	0	0	0	0	0	0
TMEM131	7392	937	1422	984	1344	792	1461
TMEM131_1	6701	912	1391	978	1304	765	1397
TMEM131L	5724	194	247	202	225	191	245
TMEM132A	5971	217	277	217	177	205	264
TMEM132B	29348	0	3	0	3	0	4
TMEM132C	5905	0	0	0	0	0	0
TMEM132D	6135	0	0	0	0	0	0
TMEM132D-AS1	545	0	1	0	0	0	0
TMEM132D-AS2	1568	0	0	0	0	0	0
TMEM132E	5806	0	0	0	1	0	0
TMEM132E-DT	3997	0	0	0	0	0	0
TMEM134	5620	180	362	155	233	182	430
TMEM135	9115	142	88	110	78	129	75
TMEM138	4290	380	526	411	363	344	504
TMEM139	2522	1	2	1	3	0	2
TMEM139-AS1	602	0	1	0	1	0	0
TMEM140	1997	156	201	148	139	161	186
TMEM141	839	534	811	502	556	476	778
TMEM143	2263	50	54	34	71	50	81
TMEM144	3370	21	14	14	13	13	13
TMEM145	2298	5	8	2	1	6	5
TMEM147	939	964	858	878	508	763	856
TMEM147-AS1	1627	88	70	80	61	97	78
TMEM14A	988	340	716	309	517	300	611
TMEM14B	1811	3498	3804	3314	2489	2967	3043
TMEM14B-DT	1907	3	20	5	14	7	11
TMEM14C	1030	1983	2173	1885	1471	1692	1789
TMEM14C_1	1030	2033	2218	1942	1503	1748	1846
TMEM14EP	1293	0	0	1	0	1	0
TMEM150A	2714	100	105	97	77	98	129
TMEM150B	2980	0	0	0	0	0	1
TMEM150C	3269	13	8	10	9	8	8
TMEM151A	2538	0	0	0	0	0	0
TMEM151B	4911	0	0	0	0	0	0
TMEM154	12991	221	72	221	53	228	50
TMEM156	3529	1221	2204	1030	2379	920	2373
TMEM158	1822	5642	3068	5161	2475	4737	3804
TMEM160	655	239	173	185	136	183	245
TMEM161A	2280	374	397	321	331	278	351
TMEM161B	39762	370	392	322	295	292	357
TMEM161B-DT	1391	54	72	66	54	58	81
TMEM163	1892	1	1	1	0	2	1
TMEM164	27163	615	1118	673	876	644	1032
TMEM165	3346	723	631	750	488	548	610
TMEM167A	4528	1488	2065	1436	1527	1236	1705
TMEM167B	2919	535	431	530	256	377	334
TMEM167B-DT	1895	0	2	0	2	3	2
TMEM168	8249	204	187	181	154	135	205
TMEM169	3915	2	1	1	0	2	1
TMEM17	4695	82	54	82	47	70	40
TMEM170A	5908	338	355	352	262	240	311
TMEM170B	8891	123	29	128	26	116	33
TMEM171	1244	46	61	46	88	75	105
TMEM174	1761	0	0	0	0	0	0
TMEM175	3003	89	121	91	104	89	165
TMEM176A	1858	0	0	0	0	0	0
TMEM176B	1879	0	0	0	0	0	0
TMEM177	6698	370	325	333	222	324	333
TMEM178A	20125	1	4	1	6	4	3
TMEM178B	14923	0	4	0	4	0	0
TMEM179	9469	0	0	0	0	0	0
TMEM179_1	3664	0	0	0	0	0	0
TMEM179B	1066	358	487	366	347	301	503
TMEM18	6799	977	642	857	393	780	529
TMEM181	17393	740	630	803	670	653	818
TMEM182	5908	115	102	119	70	74	89
TMEM183A	3519	961	1218	920	747	784	1070
TMEM184A	6051	7	69	1	68	4	106
TMEM184B	4515	1522	2287	1507	1910	1406	2568
TMEM184C	4194	424	518	396	377	339	480
TMEM184C-DT	692	0	0	0	0	0	0
TMEM185A	3001	99	77	105	52	72	87
TMEM185B	5922	1078	699	971	570	898	644
TMEM186	1439	0	1	0	0	2	1
TMEM187	1452	41	59	39	47	24	59
TMEM18-DT	4893	2	4	2	0	1	1
TMEM19	5662	547	692	455	600	423	590
TMEM190	605	0	0	0	1	0	0
TMEM191A	1958	6	34	7	24	2	48
TMEM191B	1399	4	20	2	8	0	31
TMEM191C	1155	6	14	4	6	0	26
TMEM192	9953	485	333	499	296	362	269
TMEM196	4356	0	0	0	0	0	0
TMEM198	2562	2	18	13	13	6	21
TMEM198B	3502	30	76	49	64	42	88
TMEM199	3082	519	621	431	405	364	510
TMEM200A	7823	1628	603	1336	512	1115	680
TMEM200B	2606	42	11	35	3	27	7
TMEM200C	10899	0	0	1	2	0	0
TMEM201	7080	713	495	730	445	604	617
TMEM202	1396	0	0	0	0	0	0
TMEM202-AS1	752	5	10	12	8	5	10
TMEM203	1567	771	772	732	531	644	699
TMEM204	1952	333	311	293	229	242	279
TMEM205	1415	241	158	246	138	232	253
TMEM207	1473	0	0	0	0	0	0
TMEM208	919	411	515	450	341	341	517
TMEM209	3774	1108	700	994	595	828	597
TMEM210	590	0	0	0	0	0	0
TMEM212	2035	0	0	0	0	0	0
TMEM212-AS1	427	0	0	0	0	0	0
TMEM213	4125	0	0	0	0	0	0
TMEM214	3195	1345	1622	1215	1284	1089	1559
TMEM215	5342	0	1	0	0	0	0
TMEM216	1076	30	22	25	15	27	17
TMEM217	4600	9	22	7	8	4	13
TMEM217B	1483	0	0	0	0	0	0
TMEM218	4176	165	169	177	142	129	161
TMEM219	2019	738	833	666	554	666	754
TMEM220	5395	26	24	23	14	21	26
TMEM220-AS1	1360	0	0	0	0	0	0
TMEM221	2031	0	0	0	0	0	2
TMEM222	2671	577	615	507	416	501	648
TMEM223	2291	301	413	238	282	243	388
TMEM225	1141	0	0	0	0	0	0
TMEM225B	1746	9	3	12	4	11	2
TMEM229A	2147	0	0	0	0	0	0
TMEM229B	5512	5	7	4	5	4	13
TMEM230	3962	2051	2418	1901	1700	1563	2587
TMEM231	4501	192	135	162	141	133	161
TMEM232	70687	11	10	10	16	7	13
TMEM233	4516	0	0	0	0	0	0
TMEM234	3062	40	87	55	46	51	97
TMEM235	4023	0	0	0	0	0	0
TMEM236	7368	3	3	2	0	4	3
TMEM237	5461	1260	572	1146	394	1000	499
TMEM238	695	0	5	5	2	3	2
TMEM238L	1535	0	0	0	0	0	0
TMEM239	4339	1	0	2	0	0	2
TMEM240	1381	2	3	1	3	7	10
TMEM241	9050	181	169	154	85	141	139
TMEM242	4322	255	258	256	158	205	256
TMEM243	1692	240	163	182	109	179	159
TMEM244	589	44	32	37	8	54	41
TMEM245	7999	810	733	802	615	656	721
TMEM246-AS1	864	0	0	0	0	0	4
TMEM247	680	0	0	0	0	0	0
TMEM248	4517	1392	1479	1375	1156	1140	1417
TMEM249	994	3	1	3	3	4	6
TMEM249_1	994	3	1	3	3	4	6
TMEM25	4128	0	0	1	0	0	0
TMEM250	4613	1288	1393	1253	961	1077	1546
TMEM251	2432	197	251	165	180	131	217
TMEM251_1	2432	194	248	160	175	130	215
TMEM252	1261	0	0	0	0	0	0
TMEM252-DT	2748	0	0	0	0	0	0
TMEM253	1710	0	0	0	0	0	0
TMEM254	3054	123	215	138	203	116	262
TMEM254-AS1	4046	8	4	2	4	7	5
TMEM255A	3787	3	16	5	7	7	16
TMEM255B	6117	191	153	171	123	170	171
TMEM256	446	432	586	440	366	370	440
TMEM256_1	446	439	586	447	369	368	441
TMEM256-PLSCR3	2050	4	2	4	0	0	0
TMEM256-PLSCR3_1	2050	4	2	4	0	0	0
TMEM258	578	990	1056	887	740	942	1045
TMEM259	2810	1117	1522	1240	1243	1033	1683
TMEM26	9420	0	0	0	3	3	0
TMEM260	6558	52	95	50	77	47	115
TMEM262	509	0	4	1	0	1	0
TMEM263	3760	1995	1607	1686	1329	1444	1690
TMEM265	1649	38	55	42	31	47	57
TMEM266	2674	1	0	1	1	0	2
TMEM267	4270	255	357	288	250	214	313
TMEM268	5567	152	88	155	70	101	88
TMEM269	3404	1	1	2	1	1	1
TMEM269-DT	493	0	0	0	0	3	0
TMEM26-AS1	1706	0	0	1	0	0	0
TMEM270	1123	1	1	5	2	4	5
TMEM271	2416	0	0	0	0	0	0
TMEM272	9586	15	0	8	2	15	0
TMEM273	3347	0	0	0	0	0	0
TMEM274P	444	0	0	0	0	0	1
TMEM275	2122	0	0	0	0	0	0
TMEM30A	4418	2539	2321	2641	2195	2168	2508
TMEM30A-DT	1297	8	10	8	3	3	8
TMEM30B	3969	0	0	0	0	0	0
TMEM30CP	519	1	0	0	0	0	0
TMEM31	732	0	0	2	0	0	0
TMEM33	7578	3425	2574	3392	2134	2642	2287
TMEM35A	2039	0	0	0	0	0	0
TMEM35B	1071	284	252	285	166	229	214
TMEM37	2425	0	0	0	0	0	0
TMEM38A	2631	5	1	4	2	6	0
TMEM38B	4295	561	416	506	311	388	357
TMEM39A	5814	545	399	530	346	444	395
TMEM39B	4795	624	499	628	364	519	417
TMEM40	2319	2	3	0	0	0	3
TMEM41A	2805	522	572	502	408	430	472
TMEM41B	3968	238	121	214	119	177	128
TMEM42	977	260	230	257	194	225	187
TMEM42_1	977	262	234	262	196	231	197
TMEM43	3230	1172	789	1133	644	902	720
TMEM44	2513	120	198	142	191	133	235
TMEM44-AS1	1434	52	83	49	60	58	86
TMEM45A	2514	108	85	112	141	100	116
TMEM45B	3132	2	1	0	0	0	2
TMEM47	4040	0	0	0	0	0	0
TMEM50A	2627	1334	1497	1216	1206	961	1455
TMEM50B	3297	290	358	261	324	272	377
TMEM50B_1	3092	282	356	261	322	273	379
TMEM51	2660	219	224	217	152	157	195
TMEM51-AS1	6979	0	2	0	1	0	3
TMEM51-AS2	723	0	0	0	0	0	0
TMEM52	1028	10	0	2	0	2	0
TMEM52B	3473	0	0	0	0	0	0
TMEM53	2236	80	74	64	72	68	116
TMEM54	1084	662	246	624	171	568	308
TMEM59	6887	1445	2004	1385	1562	1151	1984
TMEM59L	1621	11	6	3	3	5	10
TMEM60	877	191	159	189	126	191	158
TMEM61	2200	0	0	0	1	0	0
TMEM62	3785	125	100	109	80	76	108
TMEM63A	4749	109	410	122	491	102	651
TMEM63B	3999	405	708	482	521	339	749
TMEM63C	5363	0	0	0	0	0	1
TMEM64	4997	735	1012	739	780	538	980
TMEM65	9038	410	248	318	281	303	364
TMEM67	11775	128	101	99	87	81	111
TMEM68	4475	352	346	365	245	288	287
TMEM69	1465	454	505	396	309	329	484
TMEM70	2139	1160	834	1012	541	896	700
TMEM71	2771	77	50	51	25	67	57
TMEM72	2880	0	0	0	0	0	2
TMEM72-AS1	3300	3	3	2	6	1	3
TMEM74	7419	67	70	64	33	71	37
TMEM74B	6234	0	0	0	0	0	1
TMEM78	2175	0	0	0	0	0	0
TMEM79	2289	197	113	209	90	120	119
TMEM80	2187	102	231	121	177	74	299
TMEM81	1332	21	12	23	5	7	11
TMEM82	1443	0	0	0	0	0	0
TMEM86A	6914	4	4	4	3	3	11
TMEM86B	1499	17	23	17	10	14	23
TMEM87A	5462	584	722	488	636	349	716
TMEM87B	5235	231	574	228	582	210	619
TMEM88	916	0	2	2	0	2	2
TMEM88B	3217	0	0	0	0	0	0
TMEM89	576	0	0	0	0	0	0
TMEM8B	15969	104	69	108	85	81	125
TMEM9	2365	696	526	761	431	600	641
TMEM91	1443	8	9	10	6	11	12
TMEM92	2777	11	60	7	45	1	68
TMEM92-AS1	748	2	1	3	0	1	1
TMEM94	5935	681	870	748	660	670	1009
TMEM95	1191	0	0	0	0	0	0
TMEM95_1	1191	0	0	0	0	0	0
TMEM97	2463	848	563	708	420	641	517
TMEM98	4290	221	229	276	282	366	423
TMEM9B	1902	541	757	529	576	437	709
TMEM9B-AS1	1053	8	25	10	13	10	28
TMF1	6888	631	600	717	525	496	566
TMIE	2606	0	3	0	1	0	2
TMIGD1	1226	0	0	0	0	0	0
TMIGD2	1379	0	0	0	0	0	0
TMIGD3	1779	0	0	0	0	0	0
TMLHE	4537	102	142	100	106	99	122
TMLHE-AS1	1702	0	0	0	1	1	3
TMOD1	3399	12	18	8	16	7	24
TMOD2	9150	148	138	133	154	133	155
TMOD3	8232	1560	1564	1654	1141	1345	1358
TMOD4	2238	8	0	8	5	3	4
TMPO	7062	3589	2731	3429	1889	3004	2299
TMPO-AS1	3161	89	72	71	58	80	89
TMPPE	4310	46	30	25	19	25	34
TMPRSS11A	3313	0	0	0	0	0	0
TMPRSS11B	2645	0	0	0	0	0	0
TMPRSS11BNL	1383	0	0	0	0	0	0
TMPRSS11D	2787	0	0	0	0	0	0
TMPRSS11E	2201	0	1	0	0	0	0
TMPRSS11E_1	2122	0	1	0	0	0	0
TMPRSS11F	2390	0	0	0	0	0	0
TMPRSS11GP	341	0	0	0	0	0	0
TMPRSS12	1457	0	0	0	0	0	0
TMPRSS13	4622	0	0	0	0	0	0
TMPRSS15	4457	403	31	270	13	276	25
TMPRSS2	3566	0	0	0	0	0	0
TMPRSS3	2692	0	0	0	0	0	0
TMPRSS4	6226	0	0	0	0	0	0
TMPRSS5	2272	2	5	3	3	6	4
TMPRSS6	3655	0	0	2	0	0	1
TMPRSS7	3460	0	0	1	0	0	1
TMPRSS9	4353	11	11	9	4	6	12
TMSB10	461	27614	20749	26207	13056	24737	18381
TMSB15A	634	82	66	84	80	114	62
TMSB15B	3011	125	174	150	160	146	162
TMSB15B-AS1	1609	4	6	8	3	14	13
TMSB4X	622	8869	9384	8065	8436	8773	11478
TMSB4Y	1337	0	3	0	0	0	0
TMTC1	13767	4	10	6	9	4	4
TMTC2	9676	104	211	121	191	81	267
TMTC3	7316	270	313	286	317	212	356
TMTC4	4416	182	127	176	115	152	168
TMUB1	1551	1008	1445	865	855	884	1401
TMUB2	2865	400	497	413	381	361	508
TMX1	4025	1578	1267	1315	853	1212	1092
TMX2	1846	1897	1743	1599	1206	1360	1571
TMX2-CTNND1	6251	0	3	6	2	2	3
TMX3	7708	782	591	666	527	565	607
TMX4	6103	862	852	726	640	651	768
TMX4-AS1	12269	0	1	2	0	1	2
TNC	10570	2690	2357	2426	1294	1718	1832
TNF	1678	0	2	0	0	0	0
TNF_1	1320	0	1	0	0	0	0
TNF_2	1678	0	2	0	0	0	0
TNF_3	1678	0	2	0	0	0	0
TNF_4	1678	0	2	0	0	0	0
TNF_5	1678	0	2	0	0	0	0
TNF_6	1678	0	2	0	0	0	0
TNF_7	1678	0	2	0	0	0	0
TNFAIP1	3692	509	934	576	594	511	919
TNFAIP2	4970	403	1607	460	1405	431	1881
TNFAIP3	6246	303	150	273	55	174	84
TNFAIP6	1778	0	0	0	0	0	0
TNFAIP8	9561	240	383	226	277	207	337
TNFAIP8L1	4008	186	148	217	144	219	162
TNFAIP8L2	1158	0	1	2	0	0	1
TNFAIP8L2-SCNM1	1927	0	0	0	0	0	0
TNFAIP8L3	2478	0	4	0	3	0	10
TNFRSF10A	2690	254	397	245	320	213	488
TNFRSF10A-DT	1970	34	104	36	69	33	116
TNFRSF10B	3998	755	567	803	426	649	630
TNFRSF10C	1395	2	1	2	0	5	5
TNFRSF10D	3535	2794	675	2718	429	2419	667
TNFRSF11A	8801	50	22	54	21	62	21
TNFRSF11B	2087	8	177	7	140	9	105
TNFRSF12A	977	5605	5840	5126	4249	4405	6344
TNFRSF13B	1391	0	0	0	0	0	0
TNFRSF13C	3923	4	5	3	4	6	4
TNFRSF14	3422	11	16	5	22	4	23
TNFRSF14_1	1702	10	15	5	21	4	20
TNFRSF14-AS1	4619	2	1	2	1	0	1
TNFRSF14-AS1_1	4619	2	1	3	1	0	2
TNFRSF17	891	1	1	1	0	0	0
TNFRSF18	1148	0	1	0	0	0	0
TNFRSF19	4872	210	233	205	158	182	173
TNFRSF1A	2289	1625	2040	1592	1645	1331	1980
TNFRSF1B	6396	0	0	0	0	0	0
TNFRSF21	3595	1034	8149	1011	7916	898	8022
TNFRSF25	2259	37	43	42	41	35	48
TNFRSF4	1852	1	0	1	0	2	1
TNFRSF6B	1140	27	63	30	39	16	40
TNFRSF8	4181	0	0	0	0	0	0
TNFRSF9	6724	6	65	5	18	4	32
TNFSF10	2987	1	3	0	0	2	0
TNFSF11	5113	0	1	0	0	0	0
TNFSF12	1616	43	12	42	15	23	18
TNFSF12-TNFSF13	1857	0	0	0	0	1	0
TNFSF13	1905	15	18	16	18	20	39
TNFSF13B	2789	0	0	1	2	2	1
TNFSF14	4780	0	0	0	0	0	0
TNFSF15	6676	1	7	3	2	0	6
TNFSF18	2744	4	71	2	21	4	10
TNFSF4	22754	23	28	22	21	14	21
TNFSF8	4605	0	0	0	0	0	0
TNFSF9	1634	1	15	1	27	0	7
TNIK	10184	226	634	212	386	229	570
TNIP1	12868	1334	2188	1269	1462	1156	2294
TNIP2	2011	349	268	368	179	313	310
TNIP2P1	1980	0	0	1	0	0	0
TNIP3	3887	3	1	0	0	1	0
TNK1	3499	1	2	2	3	1	0
TNK1_1	2776	1	2	2	2	1	0
TNK2	14548	275	432	393	436	316	596
TNK2-AS1	4103	12	11	10	22	10	17
TNKS	10211	709	690	733	610	530	674
TNKS_1	9621	745	729	755	628	553	704
TNKS1BP1	6424	909	1300	947	1207	756	1548
TNKS2	8259	923	1044	993	882	884	1052
TNKS2-DT	761	7	11	13	7	11	17
TNMD	1205	0	0	0	0	0	0
TNN	5648	0	0	0	0	1	0
TNNC1	687	2	4	0	0	1	3
TNNC2	737	0	2	0	0	0	2
TNNI1	6110	0	0	0	0	0	0
TNNI2	842	0	1	0	2	0	1
TNNI2_1	842	0	1	0	2	0	1
TNNI3	843	0	0	0	0	0	0
TNNI3K	3019	0	0	0	0	0	0
TNNT1	1227	17	6	16	5	13	10
TNNT2	1393	0	0	0	0	0	0
TNNT3	1450	0	0	0	0	0	0
TNNT3_1	1423	0	0	0	0	0	0
TNP1	407	0	0	0	0	0	0
TNP2	619	0	0	0	0	0	0
TNPO1	10058	5379	4623	5540	3130	4492	3804
TNPO1-DT	4955	0	2	1	2	0	1
TNPO2	5261	1559	1562	1702	1112	1481	1477
TNPO3	12109	1870	2325	1961	1475	1731	1911
TNR	12774	0	0	0	0	0	0
TNRC17	4182	0	1	0	0	1	0
TNRC18	12826	1106	1430	1395	1259	1138	1876
TNRC18P1	1890	0	0	0	0	0	1
TNRC6A	9021	1187	808	1307	600	1080	735
TNRC6A_1	8250	1138	770	1231	560	1016	689
TNRC6B	18678	431	576	496	502	402	650
TNRC6B-DT	1401	1	0	0	1	0	1
TNRC6C	11247	289	331	330	209	253	333
TNS1	14518	1	0	0	0	3	0
TNS1-AS1	568	0	0	0	0	0	0
TNS2	5399	313	293	292	264	309	296
TNS2-AS1	2863	8	23	7	25	9	32
TNS3	11125	1212	1813	1336	1766	1316	2129
TNS4	4455	4	1337	1	1144	5	1258
TNXA	2783	0	0	0	0	1	0
TNXA_1	2783	0	0	0	0	1	1
TNXA_2	2783	0	0	0	0	1	1
TNXA_3	2783	0	0	0	0	1	1
TNXB	13899	0	0	0	2	2	1
TNXB_1	1911	0	0	0	0	0	0
TNXB_2	13899	0	0	0	0	2	1
TNXB_3	13899	0	0	0	2	1	1
TNXB_4	6852	0	0	0	1	1	0
TNXB_5	13899	0	0	0	2	2	1
TNXB_6	10963	0	0	0	2	2	1
TNXB_7	7553	0	0	0	2	1	1
TOB1	2521	314	247	312	213	271	197
TOB1-AS1	1415	5	5	7	5	2	20
TOB2	6584	1235	1211	1351	839	973	1040
TOB2P1	3592	23	28	20	33	21	42
TOE1	2233	576	566	537	311	545	471
TOGARAM1	6600	111	122	112	111	126	138
TOGARAM2	6314	0	8	2	4	0	4
TOLLIP	7142	622	817	608	571	566	867
TOLLIP_1	3834	607	781	580	516	544	784
TOLLIP-DT	1000	4	7	12	8	10	5
TOLLIP-DT_1	1000	4	7	10	8	10	5
TOM1	2520	415	386	383	293	332	386
TOM1L1	2983	424	418	392	310	347	397
TOM1L2	5822	735	1052	744	794	638	1104
TOMM20	3283	4657	3654	4571	2844	3793	3238
TOMM20L	669	2	1	1	0	2	1
TOMM20L-DT	861	1	1	0	0	1	1
TOMM22	2031	4015	2842	3346	1685	3270	2429
TOMM34	2038	6089	4464	5980	2732	5183	4238
TOMM40	3404	3025	2658	2818	1559	2380	2280
TOMM40L	2790	382	428	367	275	331	423
TOMM5	865	3045	2391	2744	1695	2990	2504
TOMM6	602	2527	2870	2379	1665	2414	2310
TOMM7	434	1453	1441	1381	1008	1368	1419
TOMM70	4100	2456	1726	2392	1222	1949	1580
TOMT	1476	0	0	0	0	0	0
TONSL	4571	743	891	771	613	697	744
TONSL_1	1422	203	275	217	181	210	217
TONSL-AS1	1196	0	3	4	2	6	0
TOP1	3734	3862	3647	3997	2494	3211	3310
TOP1MT	7879	737	728	734	410	616	639
TOP1P1	2431	1	1	2	0	1	0
TOP1P2	1521	4	1	0	2	4	1
TOP2A	5796	7186	6770	6951	5378	5812	6195
TOP2B	5893	2043	1840	2270	1495	1766	1725
TOP3A	6714	900	891	854	666	791	892
TOP3A_1	6596	872	868	837	637	770	847
TOP3B	4335	292	300	293	204	292	324
TOPAZ1	5562	0	0	0	0	0	0
TOPBP1	5761	1517	1189	1442	856	1302	946
TOPORS	4131	804	784	694	571	641	689
TOR1A	2080	1041	854	883	580	799	766
TOR1AIP1	3810	1279	981	1194	828	1004	948
TOR1AIP2	16729	1259	1476	1242	1084	1061	1402
TOR1B	2915	333	313	313	303	316	386
TOR2A	2478	242	330	199	250	184	337
TOR3A	2031	567	535	519	391	439	469
TOR4A	4171	721	766	709	608	590	849
TOX	4076	83	101	62	69	70	83
TOX2	2920	899	1213	878	973	809	1434
TOX3	6242	0	0	0	0	0	0
TOX4	4514	1348	1407	1312	939	1094	1287
TOX-DT	3334	45	86	54	38	56	62
TP53	2770	1376	2059	1464	1465	1235	1858
TP53AIP1	7520	1	0	0	0	0	0
TP53BP1	11569	888	689	1074	565	806	760
TP53BP2	4953	704	674	717	484	611	615
TP53I11	5128	0	0	0	0	0	0
TP53I13	5859	256	214	244	213	190	250
TP53I3	1653	138	264	114	173	104	259
TP53INP1	8474	16	28	24	32	31	35
TP53INP2	4766	166	278	175	252	180	332
TP53RK	3180	564	601	511	383	495	512
TP53TG1	710	48	77	40	46	43	85
TP53TG3	1921	11	12	10	4	8	10
TP53TG3B	1923	11	12	10	4	8	10
TP53TG3C	3634	12	14	10	7	11	10
TP53TG3D	1925	14	17	8	10	10	12
TP53TG3E	3641	12	14	10	7	11	10
TP53TG3F	1923	11	12	10	4	8	10
TP53TG3HP	1302	0	0	0	0	0	0
TP53TG5	2338	5	5	9	3	3	3
TP63	7061	500	227	587	188	424	213
TP73	5730	0	0	0	0	0	0
TP73-AS1	6455	0	0	0	0	0	0
TP73-AS3	5793	0	0	0	0	0	0
TPBG	3704	1049	1497	945	1254	783	2196
TPBG_1	3704	1063	1520	977	1283	804	2268
TPBGL	2931	0	0	0	0	0	0
TPCN1	8041	639	564	553	620	601	696
TPCN2	4969	707	1072	813	1035	676	1316
TPD52	7762	505	692	523	482	411	617
TPD52L1	5387	10	49	16	85	11	89
TPD52L2	2379	2530	2945	2494	1873	2291	2719
TPD52L3	3462	0	0	0	0	0	0
TPD52-MRPS28	1170	0	1	0	1	0	0
TPGS1	1114	126	134	98	91	85	110
TPGS2	8014	1347	1832	1222	1217	1220	1773
TPH1	4826	7	7	6	3	5	8
TPH2	4734	0	0	0	0	0	0
TPI1	1867	22576	24309	20306	15023	17820	21788
TPI1P2	2017	20	59	20	33	24	45
TPI1P3	1214	192	250	178	136	219	267
TPK1	15845	122	149	128	82	108	96
TPK1_1	2355	72	78	75	39	58	61
TPM1	5799	5481	8556	5011	6463	3983	6905
TPM1-AS	3209	72	188	92	106	65	139
TPM2	1824	147	81	180	56	138	99
TPM3	11493	15070	15140	13715	9297	11857	12530
TPM3P9	2932	90	100	107	74	96	107
TPM4	4782	13515	8674	12267	5303	10263	7804
TPMT	3762	782	850	765	552	655	713
TPO	7114	0	2	0	2	0	1
TPO_1	2838	0	0	0	0	0	0
TPP1	3492	2075	1038	1939	929	1648	1167
TPP2	5623	952	838	987	724	818	894
TPPP	6876	1	2	0	1	3	3
TPPP2	1917	0	0	0	0	0	0
TPPP3	1289	1	1	0	2	0	0
TPR	9636	2045	2201	2493	1758	1924	2193
TPRA1	5193	455	542	497	421	412	611
TPRG1	29073	7	11	4	7	3	16
TPRG1-AS1	697	6	13	5	17	7	14
TPRG1-AS2	479	0	0	0	0	0	0
TPRG1L	2401	492	877	546	595	435	918
TPRKB	971	1058	947	1005	626	936	783
TPRKB_1	971	1039	921	977	608	897	758
TPRN	2659	461	450	439	308	413	425
TPRX1	2107	0	0	0	0	0	0
TPRX2	1127	0	0	0	0	0	0
TPRXL	2263	0	0	0	0	0	0
TPSAB1	1166	0	0	0	0	0	0
TPSB2	1165	0	0	0	0	0	0
TPSD1	1573	0	0	0	0	0	0
TPSG1	1119	0	0	0	0	0	0
TPST1	4009	801	449	787	292	711	377
TPST2	6555	658	541	635	545	615	683
TPT1	4713	47336	39637	46626	29651	40067	37523
TPT1-AS1	1526	178	207	145	200	125	263
TPTE	2142	0	0	0	0	0	0
TPTE2	2952	0	0	2	1	2	0
TPTE2P1	6477	2	0	1	1	3	0
TPTE2P2	2592	0	0	0	0	0	0
TPTE2P3	2618	0	0	0	0	0	0
TPTE2P5	4362	4	4	5	7	5	3
TPTE2P6	2716	1	0	0	1	0	0
TPTEP1	1430	0	0	0	0	0	0
TPTEP2	494	0	0	0	0	0	0
TPTEP2-CSNK1E	3390	0	1	1	0	0	0
TPX2	3473	5523	4927	5511	3356	4609	4389
TRA2A	2590	943	1078	998	751	810	953
TRA2B	4362	4219	3236	3932	2076	3382	2568
TRA-AGC10-1	73	0	0	0	0	0	0
TRA-AGC10-1_1	73	0	0	0	0	0	0
TRA-AGC1-1	72	1	0	1	0	0	0
TRA-AGC1-1_1	72	1	0	1	0	0	0
TRA-AGC1-1_2	72	1	0	1	0	0	0
TRA-AGC1-1_3	72	1	0	1	0	0	0
TRA-AGC1-1_4	72	1	0	1	0	0	0
TRA-AGC1-1_5	72	1	0	1	0	0	0
TRA-AGC1-1_6	72	1	0	1	0	0	0
TRA-AGC1-1_7	72	1	0	1	0	0	0
TRA-AGC11-1	73	1	0	0	0	0	0
TRA-AGC11-1_1	73	0	0	0	0	0	0
TRA-AGC12-1	73	0	0	0	0	0	0
TRA-AGC12-1_1	73	0	0	0	0	0	0
TRA-AGC12-3	73	0	0	0	0	0	0
TRA-AGC13-2	73	0	0	0	0	0	0
TRA-AGC14-1	73	0	0	0	0	0	0
TRA-AGC14-1_1	73	0	0	0	0	0	0
TRA-AGC14-2	73	0	0	1	0	0	0
TRA-AGC14-2_1	73	0	0	0	0	0	0
TRA-AGC15-1	73	0	0	0	0	0	0
TRA-AGC2-1	72	0	0	0	0	0	0
TRA-AGC2-1_1	72	0	0	0	0	0	0
TRA-AGC2-1_2	72	0	0	0	0	0	0
TRA-AGC2-1_3	72	0	0	0	0	0	0
TRA-AGC2-1_4	72	0	0	0	0	0	0
TRA-AGC2-1_5	72	0	0	0	0	0	0
TRA-AGC2-1_6	72	0	0	0	0	0	0
TRA-AGC2-1_7	72	0	0	0	0	0	0
TRA-AGC2-2	72	0	0	0	0	0	0
TRA-AGC2-2_1	72	0	0	0	0	0	0
TRA-AGC2-2_2	72	0	0	0	0	0	0
TRA-AGC2-2_3	72	0	0	0	0	0	0
TRA-AGC2-2_4	72	0	0	0	0	0	0
TRA-AGC2-2_5	72	0	0	0	0	0	0
TRA-AGC2-2_6	72	0	0	0	0	0	0
TRA-AGC2-2_7	72	0	0	0	0	0	0
TRA-AGC24-1	73	0	0	0	0	0	0
TRA-AGC3-1	72	0	1	0	0	0	0
TRA-AGC3-1_1	72	0	1	0	0	0	0
TRA-AGC4-1	72	1	0	0	0	0	0
TRA-AGC4-1_1	72	1	0	0	0	0	0
TRA-AGC5-1	72	0	0	0	0	0	0
TRA-AGC5-1_1	72	0	0	0	0	0	0
TRA-AGC5-1_2	72	0	0	0	0	0	0
TRA-AGC6-1	72	0	0	0	0	0	0
TRA-AGC6-1_1	72	0	0	0	0	0	0
TRA-AGC6-1_2	72	0	0	0	0	0	0
TRA-AGC6-1_3	72	0	0	0	0	0	0
TRA-AGC6-1_4	72	0	0	0	0	0	0
TRA-AGC6-1_5	72	0	0	0	0	0	0
TRA-AGC6-1_6	72	0	0	0	0	0	0
TRA-AGC6-1_7	72	0	0	0	0	0	0
TRA-AGC7-1	72	0	0	0	0	0	0
TRA-AGC7-1_1	72	0	0	0	0	0	0
TRA-AGC7-1_2	72	0	0	0	0	0	0
TRA-AGC8-1	73	0	0	0	0	0	0
TRA-AGC8-2	73	0	0	0	0	0	0
TRA-AGC9-1	73	0	0	0	0	0	0
TRABD	2596	697	731	701	485	702	715
TRABD2A	4137	478	274	463	192	347	253
TRABD2B	13156	0	1	0	0	0	0
TRAC	955	19	24	12	17	14	35
TRA-CGC1-1	72	0	0	0	0	0	0
TRA-CGC1-1_1	72	0	0	0	0	0	0
TRA-CGC2-1	72	0	0	0	0	0	0
TRA-CGC2-1_1	72	0	0	0	0	0	0
TRA-CGC3-1	72	0	0	0	0	0	0
TRA-CGC4-1	72	1	0	0	0	0	0
TRA-CGC4-1_1	72	1	0	0	0	0	0
TRA-CGC4-1_2	72	1	0	0	0	0	0
TRA-CGC5-1	72	0	0	0	0	1	0
TRADD	1496	90	169	84	118	71	177
TRAF1	4485	4	21	5	12	5	12
TRAF2	7220	430	425	406	258	366	371
TRAF3	16644	607	672	640	482	545	630
TRAF3IP1	4771	280	379	243	256	229	320
TRAF3IP2	6008	312	647	250	404	282	563
TRAF3IP2-AS1	7112	63	24	46	14	49	19
TRAF3IP3	5589	1	2	1	1	0	2
TRAF4	4860	377	703	289	514	314	721
TRAF5	4107	76	86	106	67	67	104
TRAF6	7978	234	248	254	190	224	234
TRAF7	3705	2053	2958	1882	1819	1878	2629
TRAFD1	3164	361	1185	405	972	297	1122
TRAIP	2206	164	256	187	175	165	255
TRAJ1	62	0	0	0	0	0	0
TRAJ10	64	0	0	0	0	0	0
TRAJ11	60	0	0	0	0	0	0
TRAJ12	60	0	0	0	0	0	0
TRAJ13	63	0	0	0	0	0	0
TRAJ14	52	0	0	0	0	0	0
TRAJ15	60	0	0	0	0	0	0
TRAJ16	60	0	0	0	0	0	0
TRAJ17	63	0	0	0	0	0	0
TRAJ18	66	0	0	0	0	0	0
TRAJ19	60	0	0	0	0	0	0
TRAJ2	66	0	0	0	0	0	0
TRAJ20	57	0	0	0	0	0	0
TRAJ21	55	0	0	0	0	0	0
TRAJ22	63	0	0	0	0	0	0
TRAJ23	63	0	1	1	0	0	0
TRAJ24	63	0	0	0	0	0	0
TRAJ25	60	0	0	0	0	0	0
TRAJ26	60	0	0	0	0	0	0
TRAJ27	59	0	0	0	0	0	0
TRAJ28	66	0	0	0	0	0	0
TRAJ29	60	0	0	0	0	0	0
TRAJ3	62	0	0	0	0	0	0
TRAJ30	57	0	0	0	0	0	0
TRAJ31	57	0	0	0	0	0	0
TRAJ32	66	0	0	0	0	0	0
TRAJ33	57	0	0	0	0	0	0
TRAJ34	58	0	0	0	0	0	0
TRAJ35	59	0	0	0	0	0	0
TRAJ36	59	0	0	0	0	0	0
TRAJ37	62	0	0	0	0	0	0
TRAJ38	62	0	0	0	0	0	0
TRAJ39	63	0	0	0	0	0	0
TRAJ4	63	0	0	0	0	0	0
TRAJ40	61	0	0	0	0	0	0
TRAJ41	62	0	0	0	0	0	0
TRAJ42	66	0	0	0	0	0	0
TRAJ43	54	0	0	0	0	0	0
TRAJ44	63	0	0	0	0	0	0
TRAJ45	66	0	0	0	0	0	0
TRAJ46	63	0	0	0	0	0	0
TRAJ47	57	0	0	0	0	0	0
TRAJ48	63	0	0	0	0	0	0
TRAJ49	56	0	0	0	0	0	0
TRAJ5	60	0	0	0	1	0	0
TRAJ50	60	0	0	0	0	0	0
TRAJ51	63	0	0	0	0	0	0
TRAJ52	69	0	0	0	0	0	0
TRAJ53	66	0	0	0	0	0	0
TRAJ54	60	0	0	0	0	0	0
TRAJ55	57	0	0	0	0	0	0
TRAJ56	62	0	0	0	0	0	0
TRAJ57	63	0	0	0	0	0	0
TRAJ58	63	0	0	0	0	0	0
TRAJ59	54	0	0	0	0	0	0
TRAJ6	62	0	0	0	0	0	0
TRAJ60	57	0	0	0	0	0	0
TRAJ61	60	0	0	0	0	0	0
TRAJ7	59	0	0	0	0	0	0
TRAJ8	60	0	0	0	0	0	0
TRAJ9	61	0	0	0	0	0	0
TRAK1	13194	752	940	760	735	649	1093
TRAK2	6546	1051	1477	1091	1034	904	1456
TRAM1	3849	2266	2308	1986	1804	1706	2183
TRAM1L1	2023	13	15	8	6	7	3
TRAM2	7239	2552	1670	2420	1647	2059	1942
TRAM2-AS1	2558	271	232	193	133	194	223
TRANK1	13351	6	46	6	22	11	45
TRAP1	2241	1660	1426	1541	803	1373	1245
TRAPPC1	869	1783	3017	1593	1802	1716	2929
TRAPPC10	12217	782	883	819	648	655	873
TRAPPC11	5497	319	344	373	288	251	344
TRAPPC12	9979	659	669	722	426	646	678
TRAPPC12_1	1269	178	229	219	125	192	175
TRAPPC12-AS1	4401	9	4	2	3	7	5
TRAPPC12-AS1_1	4401	8	4	2	3	7	5
TRAPPC13	2913	392	354	405	236	355	328
TRAPPC14	2555	200	327	210	238	159	378
TRAPPC2	2914	184	203	166	147	179	215
TRAPPC2B	744	28	40	28	32	25	49
TRAPPC2L	2529	1433	1060	1277	604	1164	960
TRAPPC3	1722	1111	1420	1013	923	923	1322
TRAPPC3L	2681	2	0	0	0	0	0
TRAPPC4	1534	732	959	694	576	591	783
TRAPPC4_1	1532	724	944	676	568	583	766
TRAPPC5	5679	725	641	591	408	684	737
TRAPPC6A	806	20	50	10	26	14	54
TRAPPC6B	3251	327	269	284	257	256	261
TRAPPC8	11263	413	345	449	292	353	335
TRAPPC9	9323	152	231	148	240	152	252
TRARG1	3588	0	0	0	0	0	0
TRAT1	1831	0	0	0	0	0	0
TRA-TGC1-1	72	0	0	0	0	0	0
TRA-TGC1-1_1	72	0	0	0	0	0	0
TRA-TGC1-1_2	72	0	0	0	0	0	0
TRA-TGC1-1_3	72	0	0	0	0	0	0
TRA-TGC1-1_4	72	0	0	0	0	0	0
TRA-TGC1-1_5	72	0	0	0	0	0	0
TRA-TGC1-1_6	72	0	0	0	0	0	0
TRA-TGC1-1_7	72	0	0	0	0	0	0
TRA-TGC2-1	72	0	0	0	0	0	0
TRA-TGC2-1_1	72	0	0	0	0	0	0
TRA-TGC3-1	72	0	0	1	0	0	1
TRA-TGC3-2	72	1	1	0	1	0	0
TRA-TGC4-1	72	2	2	1	1	1	2
TRA-TGC5-1	72	0	0	0	0	0	0
TRA-TGC5-1_1	72	0	0	0	0	0	0
TRA-TGC5-1_2	72	0	0	0	0	0	0
TRA-TGC5-1_3	72	0	0	0	0	0	0
TRA-TGC5-1_4	72	0	0	0	0	0	0
TRA-TGC5-1_5	72	0	0	0	0	0	0
TRA-TGC5-1_6	72	0	0	0	0	0	0
TRA-TGC5-1_7	72	0	0	0	0	0	0
TRA-TGC6-1	72	0	0	0	0	0	0
TRA-TGC6-1_1	72	0	0	0	0	0	0
TRA-TGC6-1_2	72	0	0	0	0	0	0
TRA-TGC6-1_3	72	0	0	0	0	0	0
TRA-TGC6-1_4	72	0	0	0	0	0	0
TRA-TGC6-1_5	72	0	0	0	0	0	0
TRA-TGC6-1_6	72	0	0	0	0	0	0
TRA-TGC6-1_7	72	0	0	0	0	0	0
TRA-TGC7-1	71	0	0	0	0	0	0
TRA-TGC7-1_1	71	0	0	0	0	0	0
TRA-TGC7-1_2	72	0	0	0	0	0	0
TRA-TGC7-1_3	71	0	0	0	0	0	0
TRA-TGC7-1_4	71	0	0	0	0	0	0
TRA-TGC7-1_5	71	0	0	0	0	0	0
TRA-TGC7-1_6	71	0	0	0	0	0	0
TRA-TGC7-1_7	72	0	0	0	0	0	0
TRAV10	343	0	0	0	0	0	0
TRAV11	339	0	0	0	0	0	0
TRAV1-1	326	0	0	0	0	0	0
TRAV1-2	326	0	0	0	0	0	0
TRAV12-1	337	0	0	0	0	0	0
TRAV12-2	343	0	0	0	0	0	0
TRAV12-3	343	0	0	0	0	0	0
TRAV13-1	337	0	0	0	0	0	0
TRAV13-2	340	0	7	0	1	0	2
TRAV14DV4	350	0	0	0	0	0	0
TRAV15	344	0	0	0	0	0	0
TRAV16	329	0	1	0	0	0	0
TRAV17	337	0	0	0	0	0	0
TRAV18	335	1	1	1	2	0	3
TRAV19	350	0	2	0	1	0	2
TRAV2	338	0	0	0	0	0	0
TRAV20	337	0	0	0	0	0	0
TRAV21	336	0	0	0	0	0	0
TRAV22	331	0	0	0	0	0	0
TRAV23DV6	364	0	0	0	0	0	0
TRAV24	343	0	0	0	0	0	0
TRAV25	327	0	0	0	0	0	0
TRAV26-1	328	0	0	0	0	0	0
TRAV26-2	327	0	0	0	0	0	0
TRAV27	328	0	0	0	0	0	0
TRAV28	323	0	0	0	0	0	0
TRAV29DV5	358	0	1	0	0	0	0
TRAV3	343	0	0	0	0	0	0
TRAV30	337	0	0	0	0	0	0
TRAV31	342	0	0	0	0	0	0
TRAV32	344	0	0	0	0	0	0
TRAV33	339	0	0	0	0	0	0
TRAV34	337	0	0	0	0	0	0
TRAV35	330	0	0	0	0	0	0
TRAV36DV7	340	0	0	0	0	0	0
TRAV37	1251	0	0	0	0	0	1
TRAV38-1	350	0	1	0	0	0	1
TRAV38-2DV8	349	0	0	0	0	0	0
TRAV39	331	0	1	0	1	0	2
TRAV4	328	0	0	0	0	0	0
TRAV40	317	0	0	0	0	0	0
TRAV41	336	0	0	0	0	0	0
TRAV5	340	0	0	0	0	0	0
TRAV6	340	0	0	0	0	0	0
TRAV7	337	0	0	0	0	0	0
TRAV8-1	341	0	0	0	0	0	0
TRAV8-2	341	0	0	0	0	0	0
TRAV8-3	341	0	0	0	0	0	0
TRAV8-4	341	0	0	0	0	0	0
TRAV8-5	1418	0	0	0	0	0	0
TRAV8-6	341	0	0	0	0	0	0
TRAV8-7	344	0	0	0	0	0	0
TRAV9-1	338	0	0	0	0	0	0
TRAV9-2	338	0	0	0	0	0	0
TRBC1	533	258	408	199	218	232	379
TRBC1_1	533	275	416	204	223	232	383
TRBC2	541	1031	1685	795	957	879	1374
TRBC2_1	541	1271	2132	1040	1173	1076	1689
TRBD1	12	0	0	0	0	0	0
TRBD1_1	12	0	0	0	0	0	0
TRBD2	16	0	0	0	0	0	0
TRBD2_1	16	0	0	0	0	0	0
TRBJ1-1	48	0	0	0	0	0	0
TRBJ1-1_1	48	0	0	0	0	0	0
TRBJ1-2	48	0	0	0	0	0	0
TRBJ1-2_1	48	0	0	0	0	0	0
TRBJ1-3	50	0	0	0	0	0	0
TRBJ1-3_1	50	0	0	0	0	0	0
TRBJ1-4	51	0	0	0	0	0	0
TRBJ1-4_1	51	0	0	0	0	0	0
TRBJ1-5	50	0	0	0	0	0	0
TRBJ1-5_1	50	0	0	0	0	0	0
TRBJ1-6	53	0	0	0	0	0	0
TRBJ1-6_1	53	0	0	0	0	0	0
TRBJ2-1	50	25	48	16	18	24	24
TRBJ2-1_1	50	36	61	28	37	37	42
TRBJ2-2	51	6	8	1	5	1	9
TRBJ2-2_1	51	7	8	1	7	2	13
TRBJ2-2P	46	14	28	14	8	5	29
TRBJ2-2P_1	46	15	33	17	10	9	34
TRBJ2-3	49	16	34	17	9	18	26
TRBJ2-3_1	49	22	42	19	20	21	34
TRBJ2-4	50	0	6	0	5	3	11
TRBJ2-4_1	50	0	8	0	5	3	12
TRBJ2-5	48	1	2	3	3	1	7
TRBJ2-5_1	48	1	3	3	3	1	7
TRBJ2-6	53	2	11	0	4	0	9
TRBJ2-6_1	53	3	10	0	4	0	10
TRBJ2-7	47	4	11	4	6	1	13
TRBJ2-7_1	47	2	6	1	1	1	6
TRBV1	333	0	0	0	0	0	0
TRBV1_1	333	0	0	0	0	0	0
TRBV10-1	344	0	0	0	0	0	0
TRBV10-1_1	344	0	0	0	0	0	0
TRBV10-2	344	0	0	0	0	0	0
TRBV10-2_1	344	0	0	0	0	0	0
TRBV10-3	344	4	10	8	10	9	10
TRBV10-3_1	344	3	1	5	6	6	10
TRBV11-1	347	0	0	0	0	0	0
TRBV11-1_1	347	0	0	0	0	0	0
TRBV11-2	347	0	2	0	1	0	1
TRBV11-2_1	347	0	1	0	1	0	0
TRBV11-3	347	2	2	3	9	2	4
TRBV11-3_1	347	3	2	6	10	2	5
TRBV12-1	344	0	0	0	0	0	0
TRBV12-1_1	344	0	0	0	0	0	0
TRBV12-2	344	0	0	0	0	0	0
TRBV12-2_1	344	0	0	0	0	0	0
TRBV12-3	347	82	95	54	65	74	91
TRBV12-3_1	347	82	105	65	68	81	93
TRBV12-4	347	111	126	95	119	89	130
TRBV12-4_1	347	121	156	103	128	108	137
TRBV12-5	347	0	0	0	2	0	0
TRBV12-5_1	347	0	0	0	1	0	0
TRBV13	374	25	38	16	28	17	37
TRBV13_1	374	5	21	10	13	8	13
TRBV14	347	0	0	0	0	1	0
TRBV14_1	347	0	0	0	0	1	0
TRBV15	344	0	0	0	0	0	0
TRBV15_1	344	0	0	0	0	0	0
TRBV16	347	0	0	0	0	0	0
TRBV16_1	347	0	0	0	0	0	0
TRBV17	344	0	0	0	0	0	0
TRBV17_1	344	0	0	0	0	0	0
TRBV18	347	0	0	0	0	0	0
TRBV18_1	347	0	0	0	0	0	0
TRBV19	344	0	0	0	0	0	0
TRBV19_1	344	0	0	0	0	0	0
TRBV2	347	0	1	0	0	0	1
TRBV2_1	347	0	0	0	0	0	1
TRBV20-1	335	0	0	0	1	1	0
TRBV20-1_1	335	1	0	0	1	0	0
TRBV20OR9-2	335	0	0	0	0	0	0
TRBV21-1	348	0	0	0	0	0	0
TRBV21-1_1	348	0	0	0	0	0	0
TRBV21OR9-2	347	0	0	0	0	0	0
TRBV22-1	345	0	0	0	0	0	0
TRBV22-1_1	345	0	0	0	0	0	0
TRBV22OR9-2	318	0	0	0	0	0	0
TRBV23-1	347	0	0	0	0	0	0
TRBV23-1_1	347	0	0	0	0	0	0
TRBV23OR9-2	347	0	0	0	0	0	0
TRBV24-1	345	0	0	0	0	0	0
TRBV24-1_1	345	0	0	0	0	0	0
TRBV24OR9-2	350	0	0	0	0	0	0
TRBV25-1	344	0	3	1	0	0	1
TRBV25-1_1	344	0	3	1	0	0	1
TRBV25OR9-2	338	0	0	0	0	0	0
TRBV26	344	0	0	0	0	0	0
TRBV26_1	344	0	0	0	0	0	0
TRBV26OR9-2	344	0	1	2	3	0	0
TRBV27	344	0	0	0	0	0	0
TRBV27_1	344	0	0	0	0	0	0
TRBV28	344	0	0	0	0	0	1
TRBV28_1	344	0	0	0	0	0	1
TRBV29-1	335	0	0	0	0	0	0
TRBV29-1_1	335	0	0	0	0	0	0
TRBV29OR9-2	333	0	0	0	0	0	0
TRBV30	335	12	164	5	136	2	164
TRBV30_1	335	8	118	3	98	2	133
TRBV3-1	344	0	0	0	0	0	0
TRBV3-1_1	344	0	0	0	0	0	0
TRBV3-2	344	0	0	0	0	0	0
TRBV4-1	344	0	0	0	0	0	0
TRBV4-1_1	344	0	0	0	0	0	0
TRBV4-2	344	0	0	0	0	0	0
TRBV4-2_1	344	0	0	0	0	0	0
TRBV4-3	344	0	0	0	0	0	0
TRBV5-1	343	0	0	0	0	0	0
TRBV5-1_1	343	0	0	0	0	0	0
TRBV5-2	332	0	0	0	0	0	0
TRBV5-2_1	332	0	0	0	0	0	0
TRBV5-3	343	0	0	0	0	0	0
TRBV5-3_1	343	0	0	0	0	0	0
TRBV5-4	343	0	1	0	0	0	0
TRBV5-4_1	343	0	0	0	0	0	0
TRBV5-5	343	0	1	0	0	0	0
TRBV5-5_1	343	0	1	0	0	0	0
TRBV5-6	343	0	0	0	0	0	0
TRBV5-6_1	343	0	0	0	0	0	0
TRBV5-7	343	0	0	0	0	0	0
TRBV5-7_1	343	0	0	0	0	0	0
TRBV5-8	343	0	0	0	0	0	0
TRBV6-1	344	0	0	0	0	0	0
TRBV6-1_1	344	0	0	0	0	0	0
TRBV6-2	344	0	0	0	0	0	0
TRBV6-3	344	0	0	0	0	0	0
TRBV6-3_1	344	0	0	0	0	0	0
TRBV6-4	344	0	0	0	0	0	0
TRBV6-4_1	344	0	0	0	0	0	0
TRBV6-5	344	1	0	0	0	1	0
TRBV6-5_1	344	1	0	0	0	1	0
TRBV6-6	344	0	0	0	0	0	0
TRBV6-6_1	344	0	0	0	0	0	0
TRBV6-7	344	0	0	0	0	0	0
TRBV6-7_1	344	0	0	0	0	0	0
TRBV6-8	341	0	0	0	1	0	0
TRBV6-8_1	341	0	0	0	1	0	0
TRBV6-9	344	0	1	0	0	0	0
TRBV7-1	347	0	0	0	0	0	0
TRBV7-1_1	347	0	0	0	0	0	0
TRBV7-2	347	1	0	0	0	0	0
TRBV7-2_1	347	1	0	0	0	0	0
TRBV7-3	347	1	1	0	0	1	3
TRBV7-3_1	347	5	3	0	3	3	8
TRBV7-4	347	0	0	0	0	0	0
TRBV7-4_1	347	0	0	0	0	0	0
TRBV7-5	345	0	0	0	0	0	0
TRBV7-5_1	345	0	0	0	0	0	0
TRBV7-6	347	0	0	0	0	0	0
TRBV7-6_1	347	0	0	0	0	0	0
TRBV7-7	347	0	0	0	0	0	1
TRBV7-7_1	347	0	0	0	0	0	1
TRBV7-8	347	0	0	1	0	1	0
TRBV7-9	347	1	0	0	0	0	1
TRBV7-9_1	347	1	0	0	0	0	1
TRBV8-1	287	0	0	0	0	0	0
TRBV8-1_1	287	0	0	0	0	0	0
TRBV8-2	325	1	5	1	4	2	4
TRBV8-2_1	325	2	7	1	8	3	7
TRBV9	343	0	0	0	0	0	0
TRBV9_1	343	0	0	0	0	0	0
TRBVA	316	0	0	0	0	0	0
TRBVA_1	316	0	0	0	0	0	0
TRBVAOR9-2	454	0	0	0	0	0	0
TRBVB	408	0	0	0	0	0	0
TRBVB_1	408	0	0	0	0	0	0
TRC-GCA10-1	72	0	0	0	0	0	0
TRC-GCA1-1	72	0	0	0	0	0	0
TRC-GCA11-1	72	0	0	0	0	0	0
TRC-GCA12-1	72	0	0	0	0	0	0
TRC-GCA13-1	72	0	0	0	0	0	0
TRC-GCA14-1	72	0	0	0	0	0	0
TRC-GCA15-1	72	0	0	0	0	0	0
TRC-GCA16-1	72	0	0	1	0	1	0
TRC-GCA17-1	72	1	0	0	0	0	0
TRC-GCA18-1	72	0	0	0	0	0	0
TRC-GCA19-1	72	0	0	0	0	0	0
TRC-GCA20-1	72	0	0	0	0	0	0
TRC-GCA2-1	72	0	0	0	0	0	1
TRC-GCA21-1	72	0	0	0	0	0	0
TRC-GCA2-2	72	0	0	0	0	0	0
TRC-GCA22-1	70	0	1	0	2	0	0
TRC-GCA2-3	72	0	0	0	0	0	0
TRC-GCA23-1	72	0	0	0	0	0	0
TRC-GCA2-4	72	0	0	0	0	0	0
TRC-GCA3-1	72	0	0	0	0	0	0
TRC-GCA4-1	72	0	0	0	0	0	0
TRC-GCA5-1	73	0	0	0	0	0	0
TRC-GCA6-1	72	0	0	0	0	0	0
TRC-GCA7-1	73	0	0	0	0	0	0
TRC-GCA8-1	72	0	0	0	0	0	1
TRC-GCA9-1	72	0	0	0	0	0	0
TRC-GCA9-2	72	0	0	0	0	0	0
TRC-GCA9-3	72	0	0	0	0	0	0
TRC-GCA9-4	72	0	0	0	0	0	0
TRD-AS1	4421	0	0	0	0	0	0
TRDC	1510	0	0	0	0	0	0
TRDD1	8	0	0	0	0	0	0
TRDD2	9	0	0	0	0	0	0
TRDD3	13	0	0	0	0	0	0
TRD-GTC1-1	72	1	0	0	0	0	0
TRD-GTC2-1	72	0	0	0	0	1	1
TRD-GTC2-10	72	1	1	0	0	0	2
TRD-GTC2-11	72	0	0	0	0	0	0
TRD-GTC2-2	72	0	0	0	0	1	1
TRD-GTC2-3	72	0	0	0	0	1	1
TRD-GTC2-4	72	0	0	0	0	1	1
TRD-GTC2-5	72	0	0	0	0	1	1
TRD-GTC2-6	72	0	1	0	0	0	0
TRD-GTC2-7	72	0	0	0	0	0	0
TRD-GTC2-8	72	0	0	0	0	0	1
TRD-GTC2-9	72	0	0	0	0	0	0
TRD-GTC3-1	72	0	0	0	1	0	0
TRDJ1	51	0	0	0	0	0	0
TRDJ2	54	0	0	0	0	0	0
TRDJ3	59	0	0	0	0	0	0
TRDJ4	48	0	0	0	0	0	0
TRDMT1	14527	148	125	120	75	136	122
TRDN	10854	0	0	0	0	0	0
TRDN-AS1	2409	0	0	0	0	0	0
TRDV1	347	0	0	0	0	0	0
TRDV2	345	0	0	0	0	0	0
TRDV3	341	0	0	0	0	0	0
TRE-CTC1-1	72	0	0	0	1	0	0
TRE-CTC1-2	72	0	0	3	2	5	3
TRE-CTC1-3	72	0	0	3	2	5	3
TRE-CTC1-4	72	0	0	3	2	5	3
TRE-CTC1-5	72	0	0	3	2	5	3
TRE-CTC1-6	72	0	0	0	1	0	0
TRE-CTC1-6_1	72	0	0	0	1	0	0
TRE-CTC1-6_2	72	0	0	0	1	0	0
TRE-CTC1-6_3	72	0	0	0	1	0	0
TRE-CTC1-6_4	72	0	0	0	1	0	0
TRE-CTC1-6_5	72	0	0	0	1	0	0
TRE-CTC1-6_6	72	0	0	0	1	0	0
TRE-CTC1-7	72	0	0	0	1	0	0
TRE-CTC2-1	72	0	0	0	0	0	0
TREH	2748	0	0	0	1	0	0
TREM1	5559	0	0	0	0	0	0
TREM2	983	0	0	0	0	0	0
TREML1	1533	0	0	0	0	0	0
TREML2	3785	0	3	0	1	0	4
TREML3P	1137	0	0	0	0	0	0
TREML4	2545	0	0	0	0	0	0
TREML5P	213	0	0	0	0	0	0
TRERF1	8364	647	893	748	712	698	876
TRERNA1	596	0	0	0	0	0	0
TRE-TTC1-1	72	0	0	0	0	0	0
TRE-TTC1-2	72	1	1	0	1	0	1
TRE-TTC2-1	72	0	0	0	0	0	0
TRE-TTC2-2	72	0	0	0	0	0	0
TRE-TTC3-1	72	0	0	0	0	0	0
TRE-TTC3-1_1	72	0	0	0	0	0	0
TRE-TTC4-1	72	0	0	0	0	0	0
TRE-TTC4-1_1	72	0	0	0	0	0	0
TRE-TTC4-2	72	0	0	1	0	0	0
TREX1	1436	0	0	0	0	0	0
TREX2	1071	3	4	2	1	5	11
TRF-GAA1-1	73	0	0	0	0	0	0
TRF-GAA1-1_1	73	0	0	0	0	0	0
TRF-GAA1-1_2	73	0	0	0	0	0	0
TRF-GAA1-1_3	73	0	0	0	0	0	0
TRF-GAA1-1_4	73	0	0	0	0	0	0
TRF-GAA1-1_5	73	0	0	0	0	0	0
TRF-GAA1-1_6	73	0	0	0	0	0	0
TRF-GAA1-1_7	73	0	0	0	0	0	0
TRF-GAA1-2	73	0	0	0	0	0	0
TRF-GAA1-2_1	73	0	0	0	0	0	0
TRF-GAA1-2_2	73	0	0	0	0	0	0
TRF-GAA1-2_3	73	0	0	0	0	0	0
TRF-GAA1-2_4	73	0	0	0	0	0	0
TRF-GAA1-2_5	73	0	0	0	0	0	0
TRF-GAA1-2_6	73	0	0	0	0	0	0
TRF-GAA1-3	73	0	0	0	0	1	0
TRF-GAA1-4	73	1	0	0	0	0	0
TRF-GAA1-5	73	0	0	0	0	0	0
TRF-GAA1-6	73	0	0	0	0	0	0
TRF-GAA2-1	73	0	0	0	0	0	0
TRF-GAA3-1	73	0	0	0	0	0	0
TRF-GAA3-1_1	73	0	0	0	0	0	0
TRF-GAA3-1_2	73	0	0	0	0	0	0
TRF-GAA3-1_3	73	0	0	0	0	0	0
TRF-GAA3-1_4	73	0	0	0	0	0	0
TRF-GAA3-1_5	73	0	0	0	0	0	0
TRF-GAA3-1_6	73	0	0	0	0	0	0
TRF-GAA3-1_7	73	0	0	0	0	0	0
TRF-GAA4-1	74	0	0	0	0	0	0
TRF-GAA4-1_1	74	0	0	0	0	0	0
TRF-GAA4-1_2	74	0	0	0	0	0	0
TRF-GAA4-1_3	74	0	0	0	0	0	0
TRF-GAA4-1_4	74	0	0	0	0	0	0
TRF-GAA4-1_5	74	0	0	0	0	0	0
TRF-GAA4-1_6	74	0	0	0	0	0	0
TRF-GAA4-1_7	74	0	0	0	0	0	0
TRF-GAA5-1	77	0	0	0	0	0	0
TRF-GAA5-1_1	77	0	0	0	0	0	0
TRF-GAA5-1_2	77	0	0	0	0	0	0
TRF-GAA5-1_3	77	0	0	0	0	0	0
TRF-GAA5-1_4	77	0	0	0	0	0	0
TRF-GAA5-1_5	77	0	0	0	0	0	0
TRF-GAA5-1_6	77	0	0	0	0	0	0
TRF-GAA5-1_7	77	0	0	0	0	0	0
TRF-GAA6-1	74	0	0	0	0	0	0
TRF-GAA6-1_1	74	0	0	0	0	0	0
TRF-GAA6-1_2	74	0	0	0	0	0	0
TRF-GAA6-1_3	74	0	0	0	0	0	0
TRF-GAA6-1_4	74	0	0	0	0	0	0
TRF-GAA6-1_5	74	0	0	0	0	0	0
TRF-GAA6-1_6	74	0	0	0	0	0	0
TRF-GAA6-1_7	74	0	0	0	0	0	0
TRG-AS1	3516	1	4	2	0	2	11
TRGC1	521	0	0	0	0	0	0
TRGC2	569	0	0	0	0	0	0
TRG-CCC1-1	71	0	0	0	0	0	0
TRG-CCC1-2	71	0	0	0	0	0	0
TRG-CCC1-2_1	71	0	0	0	0	0	0
TRG-CCC2-1	71	0	0	0	0	0	0
TRG-CCC2-2	71	0	0	0	0	0	0
TRG-CCC3-1	71	0	1	1	0	0	1
TRG-CCC4-1	71	0	0	0	0	0	0
TRG-CCC4-1_1	71	0	0	0	0	0	0
TRG-CCC5-1	71	0	0	0	0	0	0
TRG-CCC5-1_1	71	0	0	0	0	0	0
TRG-CCC6-1	71	0	0	0	0	0	0
TRG-GCC1-1	71	0	3	0	0	0	0
TRG-GCC1-2	71	0	3	0	0	0	0
TRG-GCC1-3	71	0	2	0	0	0	0
TRG-GCC1-4	71	0	1	0	0	0	0
TRG-GCC1-5	71	2	1	0	1	1	1
TRG-GCC2-1	71	0	0	0	0	0	0
TRG-GCC2-2	71	0	0	0	0	0	0
TRG-GCC2-3	71	0	0	0	0	0	0
TRG-GCC2-4	71	2	0	0	2	0	1
TRG-GCC2-5	71	0	0	0	0	0	0
TRG-GCC2-6	71	0	0	0	0	0	0
TRG-GCC3-1	71	0	0	1	0	0	0
TRG-GCC4-1	71	0	0	0	0	0	0
TRGJ1	50	0	0	0	0	0	0
TRGJ2	50	0	0	0	0	0	0
TRGJP	62	0	0	0	0	0	0
TRGJP1	60	0	0	0	0	0	0
TRGJP2	60	0	0	0	0	0	0
TRG-TCC1-1	72	0	0	0	0	0	0
TRG-TCC2-1	72	0	0	0	0	0	0
TRG-TCC2-2	72	0	0	0	0	0	0
TRG-TCC2-3	72	0	0	0	0	0	0
TRG-TCC2-4	72	0	0	0	0	0	0
TRG-TCC2-5	72	0	0	0	0	0	0
TRG-TCC2-6	72	0	0	0	0	0	0
TRG-TCC3-1	72	0	0	0	0	0	0
TRG-TCC4-1	72	0	0	0	0	0	0
TRGV1	351	0	0	0	0	1	0
TRGV10	360	0	0	0	0	0	0
TRGV11	357	0	0	0	0	0	0
TRGV2	354	0	0	0	0	0	0
TRGV3	354	0	0	0	0	0	0
TRGV4	354	0	0	0	1	0	0
TRGV5	354	0	0	1	0	0	0
TRGV5P	356	0	0	1	0	0	0
TRGV6	353	0	0	1	1	0	0
TRGV7	353	3	3	4	0	1	4
TRGV8	354	0	0	0	0	1	1
TRGV9	366	0	0	0	0	0	0
TRGVA	339	0	0	0	0	0	0
TRGVB	360	0	0	0	0	0	0
TRH	1560	0	0	0	0	0	0
TRHDE	18148	578	395	650	310	574	370
TRHDE-AS1	6030	196	209	198	125	217	203
TRH-GTG1-1	72	0	0	0	0	0	0
TRH-GTG1-2	72	0	0	0	0	0	0
TRH-GTG1-3	72	0	0	0	0	0	1
TRH-GTG1-4	72	0	0	0	0	0	0
TRH-GTG1-5	72	1	0	0	0	0	0
TRH-GTG1-6	72	0	0	0	0	0	0
TRH-GTG1-7	72	1	0	0	0	0	0
TRH-GTG1-8	72	0	0	0	1	1	0
TRH-GTG1-9	72	0	0	0	0	0	0
TRHR	3694	0	0	2	0	0	0
TRI-AAT1-1	74	0	0	0	0	0	0
TRI-AAT2-1	74	0	0	0	0	0	0
TRI-AAT3-1	74	0	0	0	0	0	0
TRI-AAT4-1	74	0	0	0	0	0	0
TRI-AAT5-1	74	0	0	0	0	1	0
TRI-AAT5-1_1	74	0	0	0	0	1	0
TRI-AAT5-2	74	0	0	0	0	0	0
TRI-AAT5-3	74	4	0	1	0	0	0
TRI-AAT5-4	74	0	0	0	0	0	0
TRI-AAT5-5	74	0	0	0	0	0	0
TRI-AAT6-1	74	0	0	1	0	0	0
TRI-AAT7-1	74	0	0	0	0	0	0
TRI-AAT7-1_1	74	0	0	0	0	0	0
TRI-AAT7-2	74	0	0	0	0	0	0
TRI-AAT7-2_1	74	0	0	0	0	0	0
TRI-AAT8-1	74	0	0	0	0	0	0
TRI-AAT9-1	74	0	0	0	0	0	0
TRIAP1	1151	504	653	462	424	401	541
TRIB1	3712	342	750	316	472	262	678
TRIB2	4344	135	453	175	362	163	485
TRIB3	2756	548	877	575	592	403	1014
TRI-GAT1-1	74	0	0	0	0	0	0
TRI-GAT1-2	74	0	0	0	0	0	0
TRI-GAT1-3	74	0	0	0	0	0	0
TRIL	4973	0	0	0	0	2	1
TRIM10	6121	0	0	0	1	0	2
TRIM10_1	3825	0	0	0	1	0	2
TRIM10_2	3825	0	0	0	0	0	2
TRIM10_3	3825	0	0	0	1	0	2
TRIM10_4	3825	0	0	0	1	0	2
TRIM10_5	3828	0	0	0	1	0	2
TRIM10_6	3825	0	0	0	1	0	2
TRIM10_7	3828	0	0	0	1	0	2
TRIM11	2710	439	509	549	385	431	494
TRIM13	7369	316	295	335	255	258	248
TRIM14	9938	849	780	958	471	805	768
TRIM15	1881	0	2	0	4	0	0
TRIM15_1	1881	0	2	0	4	0	0
TRIM15_2	1881	0	2	0	4	0	0
TRIM15_3	1881	0	2	0	4	0	0
TRIM15_4	1881	0	2	0	4	0	0
TRIM15_5	1881	0	2	0	4	0	0
TRIM15_6	1881	0	2	0	4	0	0
TRIM15_7	1881	0	2	0	4	0	0
TRIM16	3371	187	727	169	395	134	443
TRIM16L	3100	114	417	106	233	108	281
TRIM17	3909	0	1	4	0	2	4
TRIM17_1	1769	0	3	5	0	1	4
TRIM2	13897	6	29	4	40	4	23
TRIM21	1935	212	434	206	248	150	340
TRIM22	2888	6	2	0	2	0	1
TRIM23	3992	310	169	226	109	193	115
TRIM24	8850	502	607	531	440	511	623
TRIM25	5745	1797	3106	2038	2461	1790	3297
TRIM26	3518	1015	1095	954	777	798	1027
TRIM26_1	3518	1011	1092	945	774	792	1019
TRIM26_2	3518	819	875	792	632	630	859
TRIM26_3	3518	1012	1093	945	774	792	1020
TRIM26_4	3518	878	948	832	668	680	887
TRIM26_5	3448	926	977	849	690	718	935
TRIM26_6	3518	1012	1092	945	774	793	1020
TRIM26_7	3518	930	985	857	699	721	942
TRIM27	2963	1778	2282	1780	1663	1512	2280
TRIM27_1	2963	1777	2280	1777	1660	1512	2278
TRIM27_2	2963	1728	2207	1729	1631	1462	2204
TRIM27_3	1101	667	887	683	614	593	920
TRIM27_4	2828	1470	1874	1461	1372	1276	1846
TRIM27_5	2963	1778	2280	1777	1660	1512	2279
TRIM27_6	2963	1773	2278	1764	1673	1513	2266
TRIM28	3364	7456	7026	7545	4705	6544	6408
TRIM29	3285	0	0	0	0	0	3
TRIM3	4243	151	125	180	80	162	127
TRIM31	2046	0	1	0	1	1	3
TRIM31_1	900	0	0	0	0	0	0
TRIM31_2	2027	0	1	0	1	1	3
TRIM31_3	2027	0	1	0	1	1	3
TRIM31_4	2027	0	1	0	1	1	3
TRIM31_5	2027	0	1	0	1	1	3
TRIM31_6	2027	0	1	0	1	1	3
TRIM31_7	2027	0	1	0	1	1	3
TRIM31-AS1	549	0	1	0	0	0	1
TRIM31-AS1_1	281	0	0	0	0	0	0
TRIM31-AS1_2	549	0	1	0	0	0	1
TRIM31-AS1_3	549	0	1	0	0	0	1
TRIM31-AS1_4	549	0	1	0	0	0	1
TRIM31-AS1_5	549	0	1	0	0	0	1
TRIM31-AS1_6	549	0	1	0	0	0	1
TRIM31-AS1_7	549	0	1	0	0	0	1
TRIM32	3873	385	383	394	243	317	327
TRIM33	8461	899	778	957	591	674	759
TRIM34	2482	19	2	24	2	15	2
TRIM35	4266	205	159	199	98	188	137
TRIM36	5607	95	93	99	113	56	97
TRIM37	11094	771	1453	861	1033	748	1239
TRIM38	16031	350	451	412	330	314	493
TRIM39	4180	154	194	174	138	147	188
TRIM39_1	4180	155	193	174	138	147	189
TRIM39_2	4180	155	194	174	138	147	189
TRIM39_3	4180	155	194	174	138	147	189
TRIM39_4	4180	155	195	174	138	147	189
TRIM39_5	4180	153	198	174	139	147	189
TRIM39_6	4180	155	194	174	138	147	189
TRIM39-RPP21	1567	0	0	0	0	0	0
TRIM39-RPP21_1	1567	0	0	0	0	0	0
TRIM39-RPP21_2	1567	0	0	0	0	0	0
TRIM39-RPP21_3	1567	0	0	0	0	0	0
TRIM39-RPP21_4	1567	0	0	0	0	0	0
TRIM39-RPP21_5	1567	0	0	0	0	0	0
TRIM39-RPP21_6	1567	0	0	0	0	0	0
TRIM4	3392	82	82	81	89	74	120
TRIM40	2375	0	0	0	0	0	0
TRIM40_1	2054	0	0	0	0	0	0
TRIM40_2	2054	0	0	0	0	0	0
TRIM40_3	2054	0	0	0	0	0	0
TRIM40_4	2054	0	0	0	0	0	0
TRIM40_5	2054	0	0	0	0	0	0
TRIM40_6	2054	0	0	0	0	0	0
TRIM40_7	2054	0	0	0	0	0	0
TRIM41	3645	1243	1396	1299	949	1052	1360
TRIM42	2841	0	0	0	0	0	0
TRIM43	1699	0	2	1	1	0	0
TRIM43_1	1699	0	2	1	1	0	0
TRIM43B	1720	0	2	1	0	0	0
TRIM43B_1	1650	0	2	1	0	0	0
TRIM44	12994	2730	3130	2833	2413	2399	3192
TRIM45	5556	72	93	116	68	79	100
TRIM46	3888	37	17	40	13	40	13
TRIM47	2396	36	78	25	56	28	57
TRIM48	1467	0	0	0	0	0	0
TRIM49	2907	2	1	1	1	0	2
TRIM49B	1694	0	1	0	0	0	0
TRIM49C	2907	1	1	1	1	0	1
TRIM49D1	2146	0	0	0	0	0	0
TRIM49D2	1651	0	0	0	0	0	0
TRIM5	7817	711	616	729	494	568	603
TRIM50	2342	0	0	0	0	0	0
TRIM51	1629	0	1	0	0	0	0
TRIM51EP	1694	0	0	0	0	0	0
TRIM51G	1510	0	0	0	0	0	0
TRIM51HP	1007	0	0	0	0	0	0
TRIM52	8712	134	141	177	148	161	249
TRIM52-AS1	1622	464	408	391	262	372	372
TRIM53AP	1730	1	0	2	0	0	0
TRIM54	2082	1	3	0	3	1	1
TRIM55	3236	3236	5462	3003	2741	2915	5835
TRIM56	10910	496	629	553	465	495	724
TRIM58	5170	9	0	29	4	50	12
TRIM59	3824	281	272	240	205	239	210
TRIM59-IFT80	6845	3	4	3	2	4	8
TRIM6	3493	256	173	244	199	231	254
TRIM60	2021	0	0	0	0	0	0
TRIM61	1571	0	0	0	0	0	0
TRIM62	3960	152	259	166	195	135	296
TRIM63	1770	0	0	0	0	0	0
TRIM64	1653	1	0	0	0	0	0
TRIM64B	1729	1	0	0	0	0	0
TRIM64C	1353	0	0	0	0	0	0
TRIM65	4884	546	633	511	439	464	619
TRIM66	18336	190	244	211	213	202	265
TRIM67	9389	2	1	0	3	0	5
TRIM67-AS1	1348	0	0	0	0	0	0
TRIM68	3324	306	263	295	167	244	264
TRIM69	1743	0	0	0	0	1	4
TRIM69_1	1743	0	0	0	0	1	3
TRIM6-TRIM34	3479	0	0	1	0	0	0
TRIM7	4736	16	14	20	15	26	29
TRIM71	8704	3	0	0	1	2	0
TRIM71_1	8704	3	0	0	1	2	0
TRIM72	8402	0	1	0	0	0	1
TRIM73	1350	0	3	0	0	4	0
TRIM74	1661	2	3	0	2	5	1
TRIM75	1838	0	0	0	0	0	0
TRIM77	1353	0	0	0	0	0	0
TRIM7-AS1	1472	0	2	0	0	0	0
TRIM7-AS2	625	6	11	7	3	7	13
TRIM8	2785	2646	2830	2621	2064	2478	3070
TRIM9	11500	31	21	43	8	46	17
TRIML1	2237	0	0	0	0	0	0
TRIML2	2749	0	0	0	0	0	0
TRIO	59925	4004	3840	4838	3591	3812	4192
TRIOBP	10810	1385	2267	1273	1836	1290	3366
TRIP10	2336	996	1422	977	1077	849	1367
TRIP11	10119	802	887	833	787	533	873
TRIP12	15386
TRIP13	3249	1853	1724	1666	985	1522	1433
TRIP4	2097	336	367	317	241	270	299
TRIP6	1693	2424	1636	2334	963	2007	1370
TRIQK	4558	733	527	680	368	571	454
TRIR	1015	2572	2484	2223	1445	1924	2219
TRIT1	5220	520	424	435	264	407	357
TRI-TAT1-1	74	0	0	0	0	0	0
TRI-TAT2-1	74	1	0	0	1	0	2
TRI-TAT2-2	74	0	0	0	0	2	0
TRI-TAT2-3	74	0	0	0	0	1	1
TRI-TAT3-1	74	0	0	0	0	0	0
TRI-TAT3-1_1	74	0	0	0	0	0	0
TRK-CTT1-1	73	0	0	0	0	0	0
TRK-CTT1-2	73	0	0	2	0	0	0
TRK-CTT2-1	73	0	0	0	0	0	0
TRK-CTT2-2	73	1	0	0	0	2	1
TRK-CTT2-3	73	0	0	0	0	0	0
TRK-CTT2-4	73	2	0	1	4	2	1
TRK-CTT2-4_1	73	2	0	1	4	2	1
TRK-CTT2-5	73	0	0	1	0	0	0
TRK-CTT3-1	73	2	2	2	1	1	1
TRK-CTT4-1	73	0	0	0	0	0	0
TRK-CTT5-1	73	0	0	1	0	0	0
TRK-CTT6-1	73	0	2	0	1	0	1
TRK-CTT7-1	73	0	0	0	0	0	0
TRK-CTT8-1	73	0	0	0	0	0	0
TRK-CTT9-1	73	0	0	0	0	0	0
TRK-TTT1-1	73	0	0	0	0	0	0
TRK-TTT2-1	73	1	0	2	0	1	0
TRK-TTT3-1	73	1	1	1	1	3	0
TRK-TTT3-2	73	0	0	0	0	0	0
TRK-TTT3-3	73	0	0	0	0	0	0
TRK-TTT3-3_1	73	0	0	0	0	0	0
TRK-TTT3-3_2	73	0	0	0	0	0	0
TRK-TTT3-3_3	73	0	0	0	0	0	0
TRK-TTT3-3_4	73	0	0	0	0	0	0
TRK-TTT3-3_5	73	0	0	0	0	0	0
TRK-TTT3-4	73	0	0	0	0	0	0
TRK-TTT3-5	73	0	1	0	0	0	0
TRK-TTT4-1	73	0	0	0	0	0	0
TRK-TTT5-1	73	0	0	0	0	0	0
TRK-TTT6-1	73	0	0	0	0	0	0
TRK-TTT7-1	73	0	0	0	0	0	0
TRK-TTT7-1_1	73	0	0	0	0	0	0
TRK-TTT7-1_2	73	0	0	0	0	0	0
TRK-TTT7-1_3	73	0	0	0	0	0	0
TRK-TTT7-1_4	73	0	0	0	0	0	0
TRK-TTT7-1_5	73	0	0	0	0	0	0
TRK-TTT7-1_6	73	0	0	0	0	0	0
TRK-TTT7-1_7	73	0	0	0	0	0	0
TRK-TTT8-1	73	0	0	0	0	0	0
TRK-TTT9-1	73	0	0	0	0	0	0
TRL-AAG1-1	82	0	0	0	0	0	0
TRL-AAG1-2	82	0	0	0	0	0	0
TRL-AAG1-3	82	0	0	0	0	0	0
TRL-AAG2-1	82	0	0	0	0	0	0
TRL-AAG2-2	82	0	0	0	0	0	0
TRL-AAG2-2_1	82	0	0	0	0	0	0
TRL-AAG2-2_2	82	0	0	0	0	0	0
TRL-AAG2-2_3	82	0	0	0	0	0	0
TRL-AAG2-2_4	82	0	0	0	0	0	0
TRL-AAG2-2_5	82	0	0	0	0	0	0
TRL-AAG2-3	82	0	0	0	0	0	0
TRL-AAG2-4	82	0	0	0	0	0	0
TRL-AAG2-4_1	82	0	0	0	0	0	0
TRL-AAG3-1	82	1	0	2	1	0	1
TRL-AAG3-1_1	82	1	0	2	1	0	1
TRL-AAG3-1_2	82	1	0	2	1	0	1
TRL-AAG3-1_3	82	1	0	2	1	0	1
TRL-AAG3-1_4	82	1	0	2	1	0	1
TRL-AAG3-1_5	82	1	0	2	1	0	1
TRL-AAG3-1_6	82	1	0	2	1	0	1
TRL-AAG4-1	82	0	0	0	0	0	0
TRL-CAA1-1	83	0	0	0	0	0	0
TRL-CAA1-1_1	83	0	0	0	0	0	0
TRL-CAA1-1_2	83	0	0	0	0	0	0
TRL-CAA1-1_3	83	0	0	0	0	0	0
TRL-CAA1-1_4	83	0	0	0	0	0	0
TRL-CAA1-1_5	83	0	0	0	0	0	0
TRL-CAA1-2	83	0	0	0	0	0	0
TRL-CAA1-2_1	83	0	0	0	0	0	0
TRL-CAA1-2_2	83	0	0	0	0	0	0
TRL-CAA1-2_3	83	0	0	0	0	0	0
TRL-CAA1-2_4	83	0	0	0	0	0	0
TRL-CAA1-2_5	83	0	0	0	0	0	0
TRL-CAA2-1	84	0	0	0	0	0	0
TRL-CAA3-1	84	2	0	0	0	1	4
TRL-CAA4-1	84	0	0	0	0	0	0
TRL-CAA5-1	74	0	0	0	0	0	0
TRL-CAA6-1	84	0	0	0	0	0	0
TRL-CAG1-1	83	0	0	0	0	0	0
TRL-CAG1-2	83	0	0	0	0	0	0
TRL-CAG1-3	83	0	0	0	0	0	0
TRL-CAG1-4	83	0	0	0	0	0	0
TRL-CAG1-5	83	0	0	0	0	0	0
TRL-CAG1-6	83	0	0	0	0	0	0
TRL-CAG1-7	83	0	0	0	0	0	1
TRL-CAG1-7_1	83	0	0	0	0	0	1
TRL-CAG2-1	83	0	0	1	0	0	0
TRL-CAG2-2	83	0	0	0	0	0	0
TRL-TAA1-1	83	0	0	0	0	0	0
TRL-TAA2-1	83	0	0	0	0	0	0
TRL-TAA3-1	83	0	0	0	0	0	0
TRL-TAA4-1	83	0	0	3	0	0	1
TRL-TAG1-1	82	0	0	0	0	0	0
TRL-TAG2-1	82	0	0	1	0	0	0
TRL-TAG3-1	82	0	0	1	0	1	0
TRL-TAG3-1_1	82	0	0	1	0	0	0
TRM-CAT1-1	73	0	1	0	0	0	0
TRM-CAT2-1	73	0	0	0	0	0	0
TRM-CAT3-1	73	0	0	0	0	0	0
TRM-CAT3-1_1	73	0	0	0	0	0	0
TRM-CAT3-1_2	73	0	0	0	0	0	0
TRM-CAT3-1_3	73	1	0	0	0	0	0
TRM-CAT3-1_4	73	0	0	0	0	0	0
TRM-CAT3-1_5	73	1	0	0	0	0	0
TRM-CAT3-2	73	0	0	0	0	0	0
TRM-CAT3-2_1	73	0	0	0	0	0	0
TRM-CAT3-2_2	73	0	0	0	0	0	0
TRM-CAT3-2_3	73	0	0	0	0	0	0
TRM-CAT3-2_4	73	0	0	0	0	0	0
TRM-CAT3-2_5	73	0	0	0	0	0	0
TRM-CAT4-1	73	0	1	0	0	0	0
TRM-CAT4-1_1	73	0	1	0	0	0	0
TRM-CAT4-2	73	0	0	0	0	0	0
TRM-CAT4-2_1	73	0	0	0	0	0	0
TRM-CAT4-3	73	0	1	0	0	0	0
TRM-CAT5-1	73	0	0	0	0	0	0
TRM-CAT5-1_1	73	0	0	0	0	0	0
TRM-CAT5-2	73	0	0	0	0	0	0
TRM-CAT5-2_1	73	0	0	0	0	0	0
TRM-CAT6-1	73	0	0	0	0	0	0
TRM-CAT7-1	73	0	0	0	0	0	0
TRMO	6003	161	152	152	101	143	136
TRMT1	2442	1138	1245	1036	715	899	1115
TRMT10A	3903	134	175	132	115	109	186
TRMT10B	7965	144	148	150	147	127	157
TRMT10C	1813	774	727	689	459	653	572
TRMT11	120601	247	256	246	195	225	255
TRMT112	1236	4268	2348	3858	1395	3773	2008
TRMT12	2207	229	302	206	218	214	275
TRMT13	4798	323	211	285	164	254	196
TRMT1L	6521	519	631	519	360	432	493
TRMT2A	3081	477	552	468	414	387	535
TRMT2B	3940	358	366	332	228	269	309
TRMT44	16136	148	128	146	100	147	150
TRMT5	6034	997	777	965	552	816	596
TRMT6	2929	875	805	868	476	665	647
TRMT61A	3217	774	542	762	408	626	550
TRMT61B	1948	238	280	228	194	191	253
TRMT9B	10011	0	0	0	0	2	0
TRMT9B_1	10020	0	0	0	0	1	0
TRMU	1653	407	433	431	290	355	400
TRNA	69	13	33	13	24	29	36
TRNAA-AGC	73	0	0	0	0	0	0
TRNAA-AGC_1	73	0	0	0	0	0	0
TRNAA-AGC_2	73	0	0	0	0	0	0
TRNAA-AGC_3	73	0	0	0	1	0	1
TRNAA-AGC_4	73	0	0	0	0	0	0
TRNAA-AGC_5	73	0	0	0	0	0	0
TRNAA-AGC_6	73	0	0	0	0	0	0
TRNAA-AGC_7	73	0	0	0	0	0	0
TRNAA-AGC_8	73	0	0	0	0	0	0
TRNAE-UUC	72	0	0	0	0	0	0
TRNAE-UUC_1	72	2	0	2	0	0	0
TRNAE-UUC_2	72	0	0	0	0	0	0
TRNAE-UUC_3	72	0	0	0	0	0	0
TRNAE-UUC_4	72	0	0	0	0	0	0
TRNAG-CCC	71	0	0	0	0	0	0
TRNAG-CCC_1	71	0	0	0	0	0	0
TRNAG-CCC_2	71	0	0	0	0	0	0
TRNAI-AAU	74	0	0	0	0	0	0
TRNAN-GUU	74	0	0	0	0	0	0
TRNAN-GUU_1	74	0	0	0	0	0	0
TRNAN-GUU_2	74	0	0	0	0	0	0
TRNAN-GUU_3	74	0	0	0	0	0	0
TRNAU1AP	1947	254	278	223	166	216	220
TRNAV-CAC	73	0	0	0	0	0	0
TRNAV-CAC_1	71	0	0	0	0	0	2
TRNC	66	971	1560	1046	1979	1264	1856
TRND	68	42	30	36	46	68	39
TRNE	69	34	46	75	62	66	80
TRNF	71	15	30	10	7	15	22
TRNG	68	19	11	18	21	14	46
TRN-GTT10-1	74	0	0	0	0	0	0
TRN-GTT1-1	74	0	0	0	0	0	0
TRN-GTT2-1	74	0	0	0	0	0	0
TRN-GTT2-2	74	0	0	0	0	0	0
TRN-GTT2-3	74	0	0	0	0	0	0
TRN-GTT2-4	74	0	0	0	0	0	0
TRN-GTT24-1	74	0	0	0	0	0	0
TRN-GTT2-5	74	0	0	0	0	0	0
TRN-GTT2-5_1	74	0	0	0	0	0	0
TRN-GTT25-1	75	0	0	0	0	0	0
TRN-GTT2-6	74	1	0	0	0	2	0
TRN-GTT26-1	74	1	0	0	0	0	0
TRN-GTT2-7	74	0	0	0	0	0	0
TRN-GTT27-1	74	0	0	0	0	0	0
TRN-GTT2-8	74	0	3	0	0	1	0
TRN-GTT2-8_1	74	0	3	0	0	1	0
TRN-GTT3-1	74	0	2	0	0	1	0
TRN-GTT4-1	74	0	0	0	0	0	0
TRN-GTT4-1_1	74	1	0	0	0	0	0
TRN-GTT5-1	74	0	0	0	0	0	0
TRN-GTT5-1_1	74	0	0	0	0	0	0
TRN-GTT6-1	74	0	0	0	0	0	0
TRN-GTT7-1	74	0	0	0	0	0	1
TRN-GTT7-1_1	74	0	0	0	0	0	1
TRN-GTT8-1	74	0	0	0	0	0	0
TRN-GTT9-1	74	0	0	0	0	0	0
TRN-GTT9-2	74	0	0	0	0	0	0
TRNH	69	30	33	58	35	40	64
TRNI	69	29	41	48	45	46	47
TRNK	70	13	24	13	23	16	30
TRNL1	75	371	363	471	416	426	567
TRNL2	71	72	80	106	107	59	117
TRNM	68	56	32	63	46	52	52
TRNN	73	882	1580	959	1911	1242	1962
TRNP	68	881	1284	813	1256	808	1340
TRNP1	1979	1379	3753	1288	2689	1166	3693
TRNQ	72	18	21	31	12	14	32
TRNR	65	1	2	7	1	4	4
TRNS1	69	81	97	117	177	292	304
TRNS2	59	36	29	45	46	31	38
TRNT	66	12	24	12	27	20	32
TRNT1	7161	437	367	400	255	330	291
TRNV	69	28	50	41	37	49	58
TRNW	68	6	7	14	7	12	8
TRNY	66	357	546	460	622	502	707
TRO	5202	0	0	0	0	0	1
TROAP	3091	802	716	964	545	793	689
TROAP-AS1	4166	2	1	4	2	5	2
TRPA1	5413	154	297	122	248	129	285
TRP-AGG1-1	72	0	0	0	0	0	0
TRP-AGG2-1	72	0	0	0	0	1	0
TRP-AGG2-2	72	0	0	0	0	0	0
TRP-AGG2-2_1	72	0	0	0	0	0	0
TRP-AGG2-3	72	0	0	0	0	0	0
TRP-AGG2-4	72	0	0	0	0	0	0
TRP-AGG2-5	72	0	0	0	0	0	0
TRP-AGG2-6	72	0	0	0	0	0	0
TRP-AGG2-7	72	0	0	0	0	0	0
TRP-AGG2-8	72	0	0	0	0	0	0
TRPC1	6232	62	69	92	57	70	94
TRPC2	1213	0	0	0	0	0	0
TRPC3	8520	14	1	10	0	9	0
TRPC4	7994	0	0	0	0	0	0
TRPC4AP	3994	1821	2289	1684	1630	1449	2326
TRPC5	12596	0	0	0	0	0	0
TRPC5OS	3029	0	0	0	0	0	0
TRPC6	4986	117	25	80	6	52	25
TRPC7	3570	0	0	0	0	0	1
TRPC7-AS1	460	0	0	0	0	0	0
TRPC7-AS2	765	0	0	0	0	0	0
TRP-CGG1-1	72	0	0	0	0	0	0
TRP-CGG1-2	72	0	0	0	0	0	0
TRP-CGG1-3	72	0	0	0	0	0	0
TRP-CGG2-1	72	0	0	0	0	1	0
TRPM1	6683	0	0	0	0	0	0
TRPM1_1	6683	0	0	0	0	0	0
TRPM1_2	6683	0	0	0	0	0	0
TRPM2	5818	24	6	27	0	41	3
TRPM2-AS	875	0	0	0	0	1	0
TRPM3	13026	0	2	1	0	0	2
TRPM4	5753	81	43	123	44	86	54
TRPM5	7459	0	0	0	0	0	2
TRPM6	8459	3	5	3	11	4	8
TRPM7	16314	734	561	762	523	573	602
TRPM8	10018	0	24	4	20	4	24
TRPS1	10104	228	321	236	295	183	375
TRPT1	1061	601	569	492	436	406	650
TRP-TGG1-1	72	0	0	0	0	0	0
TRP-TGG2-1	72	0	0	0	0	0	0
TRP-TGG3-1	72	0	0	0	0	0	0
TRP-TGG3-2	72	0	0	0	0	0	0
TRP-TGG3-3	72	0	0	0	0	0	0
TRP-TGG3-4	72	0	0	0	0	0	0
TRP-TGG3-5	72	0	0	0	0	0	0
TRPV1	4951	26	55	36	44	33	70
TRPV2	3924	762	1619	700	1293	628	1614
TRPV3	5930	0	0	0	0	0	0
TRPV4	5272	4	38	2	68	2	47
TRPV5	2890	0	0	0	0	0	1
TRPV5_1	2890	0	0	0	0	0	1
TRPV6	2906	0	7	0	9	2	15
TRPV6_1	2905	0	7	0	8	2	12
TRQ-CTG1-1	72	0	0	0	0	0	0
TRQ-CTG1-2	72	0	0	0	0	0	0
TRQ-CTG1-3	72	0	0	0	0	0	0
TRQ-CTG1-3_1	72	0	0	0	0	0	0
TRQ-CTG1-3_2	72	0	0	0	0	0	0
TRQ-CTG1-3_3	72	0	0	0	0	0	0
TRQ-CTG1-3_4	72	0	0	0	0	0	0
TRQ-CTG1-3_5	72	0	0	0	0	0	0
TRQ-CTG1-4	72	0	0	0	0	0	0
TRQ-CTG1-5	72	2	0	0	0	1	1
TRQ-CTG2-1	72	0	0	0	0	0	0
TRQ-CTG3-1	72	0	0	0	0	0	0
TRQ-CTG3-2	72	0	0	0	0	0	0
TRQ-CTG4-1	72	0	0	0	0	0	0
TRQ-CTG4-2	72	0	0	0	0	0	0
TRQ-CTG5-1	72	0	0	0	0	0	0
TRQ-CTG6-1	72	0	0	0	0	0	0
TRQ-CTG7-1	72	0	0	0	0	0	0
TRQ-TTG1-1	72	0	0	0	0	0	0
TRQ-TTG2-1	72	0	0	0	0	0	0
TRQ-TTG2-1_1	72	0	0	0	0	0	1
TRQ-TTG3-1	72	0	0	0	0	0	0
TRQ-TTG3-2	72	0	0	0	0	0	0
TRQ-TTG3-3	72	0	0	0	0	0	0
TRQ-TTG4-1	72	0	0	0	0	0	0
TRR-ACG1-1	73	0	0	0	0	0	0
TRR-ACG1-2	73	0	0	0	0	0	0
TRR-ACG1-2_1	73	0	0	0	0	0	0
TRR-ACG1-3	73	0	0	0	0	0	0
TRR-ACG2-1	73	0	0	0	0	0	0
TRR-ACG2-2	73	0	0	0	0	0	0
TRR-ACG2-3	73	0	0	0	0	0	0
TRR-ACG2-4	73	0	0	1	0	0	0
TRRAP	12708	1346	1085	1525	1055	1318	1198
TRR-CCG1-1	73	1	0	0	0	0	0
TRR-CCG1-1_1	73	1	0	0	0	0	0
TRR-CCG1-1_2	73	1	0	0	0	0	0
TRR-CCG1-1_3	73	1	0	0	0	0	0
TRR-CCG1-1_4	73	1	0	0	0	0	0
TRR-CCG1-1_5	73	1	0	0	0	0	0
TRR-CCG1-1_6	73	1	0	0	0	0	0
TRR-CCG1-1_7	73	0	0	0	0	0	0
TRR-CCG1-2	73	0	0	0	0	0	0
TRR-CCG1-2_1	73	0	0	0	0	0	0
TRR-CCG1-2_2	73	0	0	0	0	0	0
TRR-CCG1-2_3	73	0	0	0	0	0	0
TRR-CCG1-2_4	73	0	0	0	0	0	0
TRR-CCG1-2_5	73	0	0	0	0	0	0
TRR-CCG1-3	73	0	0	0	0	0	0
TRR-CCG2-1	73	0	0	0	0	0	0
TRR-CCT1-1	73	0	0	0	0	0	0
TRR-CCT2-1	73	0	0	0	0	0	0
TRR-CCT3-1	73	0	2	1	0	1	1
TRR-CCT4-1	73	0	0	0	1	0	0
TRR-TCG1-1	73	0	0	1	0	1	0
TRR-TCG2-1	73	0	0	0	0	1	1
TRR-TCG3-1	73	0	0	0	0	0	0
TRR-TCG4-1	73	0	0	0	0	0	0
TRR-TCG5-1	73	0	0	0	0	0	0
TRR-TCG5-1_1	73	0	0	0	0	0	0
TRR-TCT1-1	73	1	6	0	0	1	0
TRR-TCT2-1	73	0	0	0	0	0	0
TRR-TCT3-1	73	0	0	0	2	0	0
TRR-TCT3-2	73	0	0	0	0	0	0
TRR-TCT4-1	74	0	0	0	0	0	0
TRR-TCT5-1	73	0	0	0	0	0	0
TRS-AGA1-1	82	0	0	0	0	1	0
TRS-AGA2-1	82	0	0	0	0	0	0
TRS-AGA2-2	82	0	0	0	0	0	0
TRS-AGA2-3	82	0	0	0	0	0	0
TRS-AGA2-4	82	0	0	0	0	0	0
TRS-AGA2-5	82	0	1	0	0	1	0
TRS-AGA2-6	82	0	0	0	0	0	0
TRS-AGA3-1	82	0	0	1	0	1	0
TRS-AGA4-1	82	0	0	0	0	0	0
TRS-AGA5-1	72	0	0	2	0	1	0
TRS-CGA1-1	82	0	0	0	0	0	0
TRS-CGA2-1	82	0	0	0	0	0	0
TRS-CGA3-1	82	0	0	0	0	1	0
TRS-CGA4-1	82	0	0	0	0	0	0
TRS-GCT1-1	82	0	0	0	0	0	0
TRS-GCT2-1	82	0	0	0	0	0	0
TRS-GCT3-1	82	0	0	1	0	0	0
TRS-GCT4-1	82	0	0	0	0	0	0
TRS-GCT4-1_1	82	0	0	0	0	0	0
TRS-GCT4-2	82	0	0	0	0	0	0
TRS-GCT4-3	82	0	0	0	0	0	0
TRS-GCT5-1	82	0	0	0	0	0	0
TRS-GCT6-1	84	0	0	0	0	0	0
TRS-TGA1-1	82	0	0	0	0	0	0
TRS-TGA2-1	82	0	0	0	0	1	0
TRS-TGA3-1	82	0	0	1	0	0	1
TRS-TGA4-1	82	0	0	0	0	0	0
TRT-AGT1-1	74	0	1	0	0	0	0
TRT-AGT1-2	74	0	0	0	0	0	0
TRT-AGT1-3	74	0	0	0	0	0	0
TRT-AGT2-1	74	0	0	0	0	0	0
TRT-AGT2-1_1	74	0	0	0	0	0	0
TRT-AGT2-2	74	0	0	0	0	0	0
TRT-AGT3-1	74	0	0	0	0	0	0
TRT-AGT3-1_1	74	0	0	0	0	0	0
TRT-AGT3-1_2	74	0	0	0	0	0	0
TRT-AGT4-1	74	0	0	0	0	0	0
TRT-AGT5-1	74	0	0	0	0	0	0
TRT-AGT6-1	74	1	0	0	0	0	2
TRT-CGT1-1	74	1	0	0	0	0	0
TRT-CGT2-1	72	0	0	0	0	0	0
TRT-CGT3-1	74	0	0	0	0	0	0
TRT-CGT3-1_1	74	0	0	0	0	0	0
TRT-CGT4-1	72	0	0	0	1	0	0
TRT-CGT5-1	74	0	0	0	0	0	0
TRT-TGT1-1	74	0	0	0	0	0	0
TRT-TGT2-1	73	0	0	0	0	0	0
TRT-TGT3-1	73	0	0	0	0	0	0
TRT-TGT4-1	73	0	0	0	0	0	0
TRT-TGT5-1	73	0	1	0	0	0	0
TRT-TGT6-1	72	0	0	0	0	0	0
TRUB1	3406	537	598	530	432	470	569
TRUB2	5864	712	899	658	614	654	872
TRU-TCA1-1	87	0	0	0	0	1	0
TRU-TCA2-1	84	0	0	0	0	0	0
TRV-AAC1-1	73	0	0	0	0	0	0
TRV-AAC1-2	73	0	0	0	0	0	0
TRV-AAC1-3	73	0	0	0	0	0	0
TRV-AAC1-4	73	0	0	0	0	0	0
TRV-AAC1-5	73	0	0	0	0	0	0
TRV-AAC2-1	73	0	0	0	0	0	0
TRV-AAC3-1	73	0	0	0	0	0	0
TRV-AAC4-1	73	0	0	0	0	0	0
TRV-AAC5-1	73	0	0	0	0	0	0
TRV-AAC6-1	72	0	0	0	0	0	0
TRV-AAC6-1_1	72	0	0	0	0	0	0
TRV-AAC6-1_2	72	0	0	0	0	0	0
TRV-AAC6-1_3	72	0	0	0	0	0	0
TRV-AAC6-1_4	72	0	0	0	0	0	0
TRV-AAC6-1_5	72	0	0	0	0	0	0
TRV-AAC6-1_6	72	0	0	0	0	0	0
TRV-AAC6-1_7	72	0	0	0	0	0	0
TRV-CAC1-1	73	0	0	0	0	0	0
TRV-CAC1-2	73	0	0	0	0	0	0
TRV-CAC1-3	73	0	0	0	0	0	0
TRV-CAC1-4	73	0	0	0	0	0	0
TRV-CAC1-5	73	0	0	0	0	0	0
TRV-CAC1-6	73	0	0	0	0	0	0
TRV-CAC1-6_1	73	0	0	0	0	0	0
TRV-CAC1-7	73	0	0	0	0	0	0
TRV-CAC2-1	73	0	0	0	0	0	0
TRV-CAC3-1	73	0	0	0	0	0	0
TRV-CAC4-1	73	0	0	0	0	0	0
TRV-CAC5-1	73	0	0	0	0	0	0
TRV-CAC6-1	73	0	0	0	0	0	0
TRV-CAC8-1	71	0	0	0	0	0	2
TRV-TAC1-1	73	0	1	0	1	0	0
TRV-TAC1-2	73	0	0	0	0	2	0
TRV-TAC2-1	73	0	0	1	0	0	0
TRV-TAC3-1	73	0	3	0	2	4	6
TRV-TAC4-1	73	0	0	0	0	0	1
TRW-CCA1-1	72	0	0	0	0	0	0
TRW-CCA2-1	72	0	0	0	0	0	0
TRW-CCA3-1	72	0	0	0	0	0	0
TRW-CCA3-2	72	0	0	0	0	0	0
TRW-CCA3-3	72	0	0	0	0	0	0
TRW-CCA4-1	72	0	0	0	0	0	0
TRW-CCA5-1	72	0	0	0	0	0	0
TRX-CAT1-1	72	0	0	0	0	0	0
TRX-CAT1-2	72	0	0	0	0	0	0
TRX-CAT1-3	72	1	0	1	0	0	0
TRX-CAT1-4	72	0	0	0	0	0	0
TRX-CAT1-5	72	0	0	1	1	0	0
TRX-CAT1-6	72	0	0	0	0	0	1
TRX-CAT1-7	72	0	0	0	0	0	0
TRX-CAT1-8	72	0	0	0	0	0	0
TRY-ATA1-1	73	0	1	0	0	1	0
TRY-GTA1-1	73	0	0	0	0	0	0
TRY-GTA1-1_1	73	0	0	0	0	0	0
TRY-GTA2-1	73	0	0	0	0	0	0
TRY-GTA3-1	73	3	0	0	0	1	0
TRY-GTA3-1_1	73	3	0	0	0	1	0
TRY-GTA4-1	73	0	0	0	0	0	0
TRY-GTA5-1	73	0	0	0	0	0	0
TRY-GTA5-2	73	0	0	0	0	0	0
TRY-GTA5-3	73	0	0	0	1	0	0
TRY-GTA5-4	73	0	0	1	1	1	0
TRY-GTA5-5	73	0	0	0	0	0	1
TRY-GTA6-1	73	0	0	0	0	0	0
TRY-GTA6-1_1	73	0	0	0	0	0	0
TRY-GTA7-1	73	0	0	0	0	0	0
TRY-GTA8-1	73	0	0	0	0	0	0
TRY-GTA8-1_1	73	0	0	0	0	0	0
TSACC	1114	27	35	33	49	20	61
TSBP1	2349	0	0	0	0	0	0
TSBP1_1	803	0	0	0	0	0	0
TSBP1_2	2235	0	0	0	0	0	0
TSBP1_3	2235	0	0	0	0	0	0
TSBP1_4	2235	0	0	0	0	0	0
TSBP1_5	803	0	0	0	0	0	0
TSBP1_6	2235	0	0	0	0	0	0
TSBP1_7	2235	0	0	0	0	0	0
TSBP1-AS1	3053	2	0	1	0	0	1
TSBP1-AS1_1	2762	1	0	0	0	0	1
TSBP1-AS1_2	3083	1	0	1	0	0	1
TSBP1-AS1_3	3083	1	0	1	0	0	1
TSBP1-AS1_4	3082	2	0	1	0	0	1
TSBP1-AS1_5	2844	1	0	0	0	0	1
TSBP1-AS1_6	3053	2	0	0	0	0	1
TSBP1-AS1_7	3052	2	0	1	0	0	1
TSBP1-AS1_8	1718	0	0	0	0	0	1
TSC1	9011	417	453	468	370	398	477
TSC2	6541	981	1386	990	1203	897	1702
TSC22D1	11678	906	2976	1084	2455	1028	2997
TSC22D1-AS1	2842	1	2	0	2	0	10
TSC22D2	11574	1087	933	1158	624	973	838
TSC22D3	3508	135	215	193	184	141	210
TSC22D4	2318	250	207	187	185	203	266
TSC22D4-C7ORF61	2358	1	0	0	0	0	0
TSEN15	3912	777	559	650	405	586	548
TSEN2	7211	185	142	178	105	178	120
TSEN34	2792	636	881	579	526	514	790
TSEN34_1	2574	631	874	574	524	509	782
TSEN34_2	2577	555	754	491	457	440	664
TSEN34_3	2577	555	752	491	457	439	664
TSEN34_4	2577	555	752	491	457	439	664
TSEN34_5	2577	555	752	491	457	439	664
TSEN34_6	2577	555	752	491	457	439	664
TSEN34_7	2574	631	872	576	524	510	784
TSEN34_8	2577	555	754	491	457	439	664
TSEN34_9	2577	555	762	493	458	442	666
TSEN54	1937	388	440	394	297	352	416
TSFM	2362	495	559	526	335	433	466
TSG1	7708	0	0	0	0	0	0
TSG101	1576	1243	1199	1132	856	936	1078
TSGA10	4988	18	52	10	30	13	39
TSGA10IP	1976	3	1	3	0	1	1
TSGA13	2235	0	0	0	0	0	0
TSHB	562	0	0	0	0	0	0
TSHR	4749	1	0	0	0	0	0
TSHZ1	5617	517	422	496	310	469	379
TSHZ2	12768	0	0	0	0	0	0
TSHZ3	8196	311	246	276	184	232	244
TSHZ3-AS1	32657	6	6	3	5	5	7
TSIX	37027	0	0	0	2	0	1
TSKS	1854	0	0	0	0	0	0
TSKU	4718	454	970	487	845	411	1121
TSKU-AS1	348	0	10	3	2	0	12
TSL	1312	0	0	0	0	0	4
TSLP	4222	99	41	99	37	86	33
TSN	3410	2608	2032	2509	1356	2011	1639
TSNARE1	14995	4	0	2	0	6	3
TSNAX	2634	521	490	475	375	365	391
TSNAX-DISC1	9769	1	0	0	0	0	0
TSNAXIP1	2819	5	1	3	2	2	4
TSPAN1	2696	26	331	16	225	13	300
TSPAN10	2161	20	18	21	4	22	18
TSPAN11	7893	0	4	3	1	0	3
TSPAN12	2959	153	126	128	112	103	116
TSPAN13	1873	83	381	84	221	99	248
TSPAN14	6116	1556	1455	1647	1097	1593	1466
TSPAN14-AS1	598	3	0	5	0	3	4
TSPAN15	9968	58	227	50	238	53	252
TSPAN16	1332	0	0	0	0	0	0
TSPAN17	2562	971	1172	925	754	745	1131
TSPAN18	5460	0	0	0	0	0	0
TSPAN19	2371	0	0	0	0	0	0
TSPAN2	3216	15	17	16	16	11	15
TSPAN3	6348	1743	1981	1775	1567	1377	2305
TSPAN31	3709	78	94	65	68	70	130
TSPAN32	4769	0	0	0	0	0	0
TSPAN33	2951	27	5	31	3	28	4
TSPAN4	1745	1329	818	1319	687	1120	831
TSPAN5	3906	1203	1126	1328	873	1030	971
TSPAN5-DT	1812	1	7	4	2	0	6
TSPAN6	4483	492	501	483	384	423	479
TSPAN7	1742	96	101	73	93	57	128
TSPAN8	1153	3	7	3	14	2	21
TSPAN9	7415	300	1070	266	1021	243	1273
TSPEAR	4020	0	0	0	0	0	0
TSPEAR-AS1	2553	0	0	0	0	0	0
TSPEAR-AS2	1045	0	0	0	0	0	0
TSPO	5170	1451	1753	1357	1136	1220	1628
TSPO2	1117	0	0	0	0	0	1
TSPOAP1	7698	4	6	11	1	4	3
TSPOAP1-AS1	2999	13	19	16	7	9	19
TSPY1	1172	0	0	0	0	0	0
TSPY1_1	900	0	0	0	0	0	0
TSPY10	1172	0	0	0	0	0	0
TSPY10_1	1172	0	0	0	0	0	0
TSPY2	1177	0	0	0	0	0	0
TSPY2_1	1166	0	0	0	0	0	0
TSPY26P	1215	0	0	0	0	2	0
TSPY3	1172	0	0	0	0	0	0
TSPY3_1	1161	0	0	0	0	0	0
TSPY4	1190	0	0	0	0	0	0
TSPY4_1	1179	0	0	0	0	0	0
TSPY8	1172	0	0	0	0	0	0
TSPY8_1	1161	0	0	0	0	0	0
TSPY9	1190	0	0	0	0	0	0
TSPY9_1	1179	0	0	0	0	0	0
TSPYL1	5073	1154	1514	1180	1200	961	1648
TSPYL2	4404	78	61	103	43	98	66
TSPYL4	4112	477	551	508	387	383	560
TSPYL5	4441	0	0	0	0	0	0
TSPYL6	3052	0	1	0	0	0	0
TSR1	4245	2898	2699	2872	1726	2325	2335
TSR2	4187	570	584	561	412	483	579
TSR3	1210	868	963	772	576	766	964
TSSC2	1477	4	6	3	5	3	5
TSSC4	2821	696	710	693	455	560	685
TSSK1B	2437	0	0	1	0	2	0
TSSK2	1315	0	0	0	0	0	0
TSSK3	1026	8	19	8	21	14	26
TSSK4	1419	18	9	7	10	14	14
TSSK4_1	1347	18	9	7	10	14	12
TSSK6	1330	17	27	29	19	25	20
TST	1153	82	173	87	123	83	191
TSTD1	653	0	1	0	0	0	0
TSTD2	4116	134	154	133	130	118	159
TSTD3	12573	80	125	73	67	86	109
TTBK1	15471	0	0	0	0	1	0
TTBK2	13771	215	252	227	222	224	269
TTC1	1441	1357	1372	1183	843	1068	1124
TTC12	4709	304	456	300	297	240	482
TTC13	3796	173	216	156	190	140	238
TTC14	5704	259	246	257	221	226	301
TTC14-DT	2422	0	3	6	2	3	4
TTC16	3695	0	0	0	0	0	0
TTC17	8699	570	687	587	528	434	683
TTC19	3845	670	1008	653	798	586	1074
TTC21A	4473	9	11	6	4	5	8
TTC21B	15562	304	262	353	174	314	246
TTC21B-AS1	746	0	0	0	0	1	0
TTC22	6302	0	0	0	0	0	0
TTC23	6648	101	109	110	90	100	130
TTC23L	12666	31	31	21	20	18	32
TTC23L-AS1	1443	1	13	4	5	0	7
TTC24	3984	0	0	0	2	0	1
TTC24_1	2958	0	0	0	2	0	1
TTC26	4842	275	192	265	109	228	145
TTC27	2888	518	530	481	344	380	408
TTC28	14284	109	31	116	29	113	39
TTC28-AS1	5887	89	56	108	46	85	49
TTC29	2871	0	2	1	0	0	0
TTC3	9302	2249	2219	2296	1829	1935	2207
TTC30A	5744	82	125	96	82	71	127
TTC30B	3799	72	83	65	76	59	95
TTC31	3476	268	332	257	237	219	343
TTC32	941	38	52	27	34	41	39
TTC33	5627	426	327	424	232	320	277
TTC34	7780	1	0	0	1	0	3
TTC34_1	6840	1	0	0	2	0	3
TTC36	948	0	0	0	0	0	0
TTC36-AS1	1047	2	0	0	0	0	0
TTC37	7606	2769	2392	2706	1546	2239	1811
TTC38	4572	318	336	292	273	236	339
TTC39A	5170	0	2	2	2	1	2
TTC39A-AS1	650	0	0	0	0	0	0
TTC39B	12460	86	118	83	102	74	79
TTC39C	6765	143	199	159	163	129	252
TTC39C-AS1	938	0	1	0	2	0	0
TTC3-AS1	1151	0	0	0	1	0	0
TTC3P1	2542	8	2	7	2	5	2
TTC4	2356	56	61	59	38	46	46
TTC41P	4516	20	8	15	6	19	12
TTC5	4737	370	222	337	150	280	230
TTC5_1	4737	364	218	331	148	274	217
TTC6	9897	6	10	2	7	3	6
TTC7A	9065	161	592	155	415	168	547
TTC7B	19684	646	328	644	187	548	317
TTC7B-AS1	1245	0	0	0	0	0	0
TTC8	5594	260	274	217	200	216	278
TTC9	5094	0	0	0	0	0	0
TTC9B	1131	0	0	0	1	0	0
TTC9C	1379	361	309	353	216	294	276
TTC9-DT	2941	0	0	0	0	0	0
TTF1	3802	287	268	301	162	296	249
TTF2	10328	733	892	761	715	667	813
TTI1	11501	707	779	767	579	713	785
TTI2	2500	198	209	167	154	190	198
TTK	3049	1166	1037	1128	755	936	891
TTL	14386	1680	1624	1672	1181	1607	1576
TTLL1	1840	10	16	14	13	13	27
TTLL10	4139	0	0	0	0	0	0
TTLL10-AS1	3532	0	0	0	0	0	0
TTLL11	15868	860	441	979	303	870	546
TTLL12	3386	1994	2200	1788	1366	1719	2060
TTLL13	3030	1	7	6	5	3	14
TTLL1-AS1	2083	0	0	0	1	0	1
TTLL2	2876	0	0	0	0	0	0
TTLL3	5080	6	7	6	11	4	10
TTLL4	9452	780	781	765	584	689	813
TTLL5	4716	512	551	504	422	470	587
TTLL6	4710	0	0	0	0	0	0
TTLL7	8249	74	142	116	119	83	142
TTLL7-IT1	2921	0	0	0	0	0	0
TTLL8	3345	0	0	0	0	0	0
TTLL9	4285	0	0	1	0	0	0
TTN	116976
TTN-AS1	6390	10	13	9	5	9	10
TTPA	2633	19	8	10	16	12	9
TTPAL	10383	584	641	536	472	526	522
TTR	616	0	0	0	0	0	0
TTTY1	940	0	0	0	0	0	0
TTTY10	1628	0	0	0	0	0	0
TTTY11	834	0	0	0	0	0	0
TTTY12	1109	0	0	0	0	0	0
TTTY13	659	0	0	0	0	0	0
TTTY13_1	659	0	0	0	0	0	0
TTTY14	2475	0	0	0	0	0	0
TTTY15	5266	0	0	0	0	0	0
TTTY16	192	0	0	0	0	0	0
TTTY17A	166	0	0	0	0	0	0
TTTY17B	166	0	0	0	0	0	0
TTTY17C	166	0	0	0	0	0	0
TTTY18	221	0	0	0	0	0	0
TTTY19	269	0	0	0	0	0	0
TTTY1B	940	0	0	0	0	0	0
TTTY2	1633	0	0	0	0	0	0
TTTY20	259	0	0	0	0	0	0
TTTY20_1	259	0	0	0	0	0	0
TTTY21	307	0	0	0	0	0	0
TTTY21B	307	0	0	0	0	0	0
TTTY22	427	0	0	0	0	0	0
TTTY23	512	0	0	0	0	0	0
TTTY23B	512	0	0	0	0	0	0
TTTY2B	1633	0	0	0	0	0	0
TTTY3	344	0	0	0	0	0	0
TTTY3B	344	0	0	0	0	0	0
TTTY4	1346	0	0	0	0	0	0
TTTY4B	1346	0	0	0	0	0	0
TTTY4C	1346	0	0	0	0	0	0
TTTY5	1562	0	0	0	0	0	0
TTTY6	492	0	0	0	0	0	0
TTTY6B	473	0	0	0	0	0	0
TTTY7	1367	0	0	0	0	0	0
TTTY7B	1111	0	0	0	0	0	0
TTTY8	531	0	0	0	0	0	0
TTTY8B	531	0	0	0	0	0	0
TTTY9A	1637	0	0	0	0	0	0
TTTY9B	1637	0	0	0	0	0	0
TTYH1	2059	0	1	0	0	0	1
TTYH1_1	2059	0	1	0	0	0	1
TTYH1_2	2059	0	1	0	0	0	1
TTYH1_3	2059	0	1	0	0	0	1
TTYH2	4161	41	9	27	17	33	14
TTYH3	4805	680	1310	760	1196	740	1827
TUB	8480	0	0	0	0	0	0
TUBA1A	2232	9579	7031	8190	4082	7903	6338
TUBA1B	1627	69303	47554	56138	26301	52449	39688
TUBA1C	3297	42072	28286	34737	15759	33078	24126
TUBA3C	1521	0	0	0	0	0	0
TUBA3D	1520	1	2	2	1	2	4
TUBA3E	1518	0	1	0	0	0	0
TUBA3E_1	1518	0	1	0	0	0	0
TUBA3FP	1964	1	0	1	2	2	0
TUBA4A	2695	5	50	4	32	2	66
TUBA4B	1389	0	1	0	1	0	1
TUBA8	2003	5	0	2	0	5	1
TUBAL3	1793	1	1	0	0	0	2
TUB-AS1	2021	0	0	0	0	0	0
TUBB	2873	53993	33108	49576	21064	44071	29025
TUBB_1	2873	53990	33104	49574	21060	44064	29019
TUBB_2	2873	52435	32288	48208	20501	42809	28341
TUBB_3	2873	54014	33125	49601	21081	44096	29046
TUBB_4	2873	53993	33108	49576	21064	44072	29025
TUBB_5	2873	53992	33106	49575	21062	44066	29024
TUBB_6	2874	53100	32583	48711	20693	43368	28601
TUBB_7	2873	54118	33217	49754	21141	44308	29172
TUBB1	3429	4	10	2	4	6	5
TUBB2A	1748	627	656	561	383	554	644
TUBB2B	1922	467	498	394	282	422	473
TUBB3	2027	2359	2378	2079	1587	1805	1883
TUBB4A	2470	2	5	5	2	7	6
TUBB4B	1563	9876	10334	9048	6582	8381	9403
TUBB6	3128	11294	4273	10489	2112	9148	3493
TUBB8	3466	3	0	3	2	1	3
TUBB8B	3728	1	2	3	0	1	3
TUBBP5	2660	0	1	4	1	1	1
TUBD1	2602	122	156	105	95	73	128
TUBE1	2294	262	218	220	168	204	248
TUBG1	1608	2955	2810	2557	1828	2349	2536
TUBG2	1809	728	822	682	540	644	865
TUBGCP2	4731	1119	1591	1059	998	1010	1499
TUBGCP3	5870	508	455	509	321	406	454
TUBGCP3_1	1753	118	115	122	72	84	115
TUBGCP4	6926	374	418	397	301	363	410
TUBGCP5	5708	476	569	510	376	437	459
TUBGCP5_1	5467	472	566	511	373	433	454
TUBGCP5_2	5467	421	538	470	345	401	433
TUBGCP5_3	419	31	41	35	32	28	25
TUBGCP6	6125	206	274	259	255	279	380
TUFM	2011	4940	5132	4524	3195	3772	4083
TUFT1	3729	80	514	63	390	57	381
TUG1	7613	1941	2136	2076	1726	1739	2078
TULP1	2120	0	0	2	1	0	0
TULP2	1763	0	0	0	0	0	0
TULP3	3080	989	818	1117	637	894	765
TULP4	12756	331	264	388	253	319	293
TUNAR	3478	0	0	0	0	0	0
TUSC1	1476	0	0	0	0	0	0
TUSC2	1669	643	1194	599	731	571	1061
TUSC3	11363	1012	954	861	625	718	809
TUSC7	2102	0	0	0	0	0	0
TUSC8	1077	0	0	0	0	0	0
TUT1	2705	517	805	549	531	465	614
TUT4	7596	471	494	541	396	476	548
TUT7	10283	274	399	303	306	251	341
TVP23A	10237	8	2	9	5	7	17
TVP23B	3176	483	511	409	461	374	483
TVP23C	5048	121	117	113	93	101	103
TVP23C-CDRT4	2761	0	0	1	0	0	0
TWF1	3463	4854	3304	4244	2230	3692	2748
TWF2	1614	1086	974	1036	484	1004	801
TWF2-DT	1121	7	12	10	5	9	9
TWIST1	1771	275	347	299	226	276	346
TWIST2	19130	464	455	422	266	342	437
TWIST2_1	1821	446	412	404	243	323	384
TWNK	3780	579	572	617	383	518	558
TWSG1	3773	1177	1533	1137	1275	860	1297
TWSG1-DT	3997	13	28	23	16	15	23
TXK	4555	68	38	66	26	68	36
TXLNA	5213	1034	895	1064	765	963	947
TXLNB	9410	3	9	0	4	1	8
TXLNG	5201	814	855	930	599	844	797
TXLNGY	4989	0	0	0	0	0	0
TXN	737	4475	4342	4085	2801	3976	3719
TXN2	1757	1382	1792	1213	995	1032	1544
TXNDC11	3454	548	628	568	525	414	628
TXNDC12	4351	1253	1462	1086	966	942	1139
TXNDC12-AS1	391	0	0	0	0	0	1
TXNDC15	3691	520	463	464	362	396	453
TXNDC16	4944	76	108	72	118	41	135
TXNDC17	1917	1459	1764	1359	1146	1244	1539
TXNDC2	2998	1	0	1	0	1	0
TXNDC5	3203	371	244	365	247	297	347
TXNDC8	2407	0	0	0	0	0	0
TXNDC9	2110	1332	1179	1195	756	988	953
TXNIP	3173	1143	1634	974	1432	684	1589
TXNL1	7858	1329	1142	1104	734	1008	899
TXNL4A	3834	1518	1292	1338	891	1150	1284
TXNL4B	3020	600	436	532	252	397	327
TXNRD1	4260	7597	11458	7292	8259	5947	8988
TXNRD2	4953	510	474	461	292	418	443
TXNRD3	2921	98	221	117	194	92	227
TYK2	5424	671	670	694	468	572	620
TYMP	1858	18	10	12	7	15	14
TYMS	2529	3784	2547	3195	1852	2867	2340
TYMSOS	795	46	63	28	35	20	47
TYR	2156	0	0	0	0	0	0
TYRO3	10425	512	514	490	434	477	561
TYRO3P	864	0	0	0	0	0	0
TYROBP	575	0	0	0	0	0	0
TYRP1	2896	13	11	18	9	12	6
TYSND1	4002	200	301	195	249	205	295
TYW1	9217	322	303	280	220	246	341
TYW1B	3117	74	56	47	36	49	62
TYW3	3550	992	846	902	541	777	791
TYW5	5161	206	155	193	171	167	168
U2AF1	1134	3339	2056	3164	1075	2675	1754
U2AF1L4	1095	45	46	71	35	40	52
U2AF2	2326	4558	3913	4411	2450	3598	3411
U2SURP	7489	2194	1924	2350	1393	1854	1833
UACA	7945	4310	5627	4931	5034	3924	5662
UAP1	4154	13307	3503	11561	1925	8349	2481
UAP1-DT	387	1	0	0	0	0	1
UAP1L1	4175	15	12	6	3	20	10
UBA1	8120	7473	7526	7837	5264	6879	7152
UBA2	4164	3655	2466	3178	1540	2676	1992
UBA2_1	4005	3708	2495	3221	1558	2749	2038
UBA3	2119	849	899	787	701	614	876
UBA5	6115	422	477	412	382	401	455
UBA52	3878	11807	11235	10768	6851	9852	10300
UBA6	9540	804	558	797	434	667	491
UBA6-DT	2291	129	157	108	101	100	111
UBA7	3304	2	48	7	54	5	94
UBAC1	1860	650	536	636	333	502	508
UBAC2	10863	633	806	631	650	535	751
UBAC2-AS1	1821	61	105	44	76	52	98
UBALD1	1559	521	624	515	374	496	600
UBALD2	1446	838	1195	825	802	735	1354
UBAP1	3313	695	805	682	509	631	736
UBAP1L	7475	6	4	7	2	9	5
UBAP2	4737	868	1477	838	974	765	1315
UBAP2L	5331	5753	5772	5804	4037	4798	5143
UBASH3A	9196	0	0	0	0	0	0
UBASH3B	13553	1940	2039	2011	1605	1715	1805
UBB	1586	25962	18487	22372	11982	19450	16037
UBBP4	1461	539	415	500	307	547	475
UBC	2193	38742	63586	35678	38365	32068	54111
UBD	894	0	0	0	0	0	0
UBD_1	894	0	0	0	0	0	0
UBD_2	894	0	0	0	0	0	0
UBD_3	894	0	0	0	0	0	0
UBD_4	894	0	0	0	0	0	0
UBD_5	894	0	0	0	0	0	0
UBD_6	894	0	0	0	0	0	0
UBE2A	1776	673	774	679	531	533	682
UBE2A_1	1776	659	765	652	522	527	664
UBE2B	2241	615	473	572	402	583	492
UBE2C	1224	2211	2139	2038	1249	1916	1914
UBE2CP5	1252	17	10	15	11	15	22
UBE2D1	2623	290	281	287	198	215	255
UBE2D2	3261	2318	2300	2143	1488	1931	2072
UBE2D3	4975	3498	2960	3278	2173	2940	2661
UBE2D3-AS1	1175	19	25	15	12	16	11
UBE2D4	4342	250	234	195	142	193	216
UBE2DNL	740	0	0	0	0	0	0
UBE2E1	3107	1096	758	1024	682	892	767
UBE2E1-AS1	778	11	1	8	3	5	5
UBE2E2	8358	717	654	665	436	629	537
UBE2E2-DT	629	0	0	0	0	0	0
UBE2E3	2246	1508	3919	1364	2462	1147	3511
UBE2E3-DT	3531	0	2	1	3	0	8
UBE2E4P	1159	212	548	200	360	208	536
UBE2F	2358	421	453	402	306	352	480
UBE2FP1	2638	275	147	207	86	136	99
UBE2F-SCLY	2972	0	1	0	0	0	0
UBE2G1	4167	1946	1711	1931	1188	1623	1667
UBE2G2	3482	1773	1644	1888	1231	1576	1714
UBE2H	6145	1444	3537	1406	2504	1216	3573
UBE2H-DT	943	0	0	0	1	0	0
UBE2I	7587	3059	2661	2839	1569	2542	2155
UBE2J1	4194	1602	936	1406	752	1215	1072
UBE2J2	4325	1280	1354	1081	859	1083	1177
UBE2K	15245	3104	3192	3087	2369	2612	2859
UBE2L3	3780	3171	3455	3039	2084	2747	3029
UBE2L5	2731	5	3	0	1	7	4
UBE2L6	1306	102	186	83	138	90	210
UBE2M	1159	1801	1462	1615	932	1503	1582
UBE2MP1	961	21	19	17	12	17	17
UBE2N	4877	3144	3076	2723	1964	2641	2577
UBE2NL	1185	5	4	5	0	4	6
UBE2NL_1	1190	8	4	6	1	5	6
UBE2O	5488	1335	1781	1516	1324	1306	2030
UBE2Q1	3239	1277	1370	1262	1002	1090	1331
UBE2Q1-AS1	443	1	0	1	1	0	1
UBE2Q2	3494	963	965	879	728	740	800
UBE2Q2L	539	3	3	3	2	4	2
UBE2Q2L_1	539	3	3	3	2	4	2
UBE2Q2L_2	540	3	4	2	0	2	0
UBE2Q2P1	2150	4	1	5	3	6	5
UBE2Q2P1_1	2150	4	1	5	3	6	4
UBE2Q2P13	536	5	3	7	7	4	5
UBE2Q2P2	1527	18	12	19	11	9	12
UBE2Q2P2_1	1527	23	19	25	11	12	17
UBE2QL1	5895	0	0	0	0	0	0
UBE2QL1_1	5895	0	0	0	0	0	0
UBE2R2	4590	2397	1887	2289	1295	1861	1903
UBE2R2-AS1	3286	0	1	0	2	2	0
UBE2S	2744	6427	2794	5402	1769	4876	2778
UBE2T	882	848	707	812	530	766	630
UBE2U	4153	0	0	0	0	0	0
UBE2V1	4259	39	56	47	33	20	55
UBE2V1P16	378	0	0	0	0	0	0
UBE2V2	4622	1058	1021	1079	775	978	855
UBE2W	9042	1241	1213	1171	1025	1083	1196
UBE2Z	3084	2792	3678	2659	2456	2295	3503
UBE3A	12868	2129	1671	2155	1185	1685	1586
UBE3B	11413	775	1127	810	882	651	1080
UBE3C	5443	4137	4641	3963	3203	3477	4279
UBE3D	28154	143	114	120	78	120	122
UBE4A	6109	966	1102	864	923	764	930
UBE4B	7124	1170	1369	1249	1063	1032	1392
UBFD1	7338	1241	1516	1279	993	1100	1329
UBIAD1	8508	704	804	670	516	562	703
UBL3	4840	516	353	544	269	505	367
UBL4A	2327	709	457	644	315	654	412
UBL4B	1505	0	0	0	0	0	0
UBL5	487	1441	1654	1365	1165	1547	1590
UBL7	1891	1511	1780	1378	1048	1244	1581
UBL7_1	1891	1470	1735	1349	1013	1195	1533
UBL7-DT	1684	124	203	124	121	115	188
UBL7-DT_1	1684	123	201	121	118	108	184
UBLCP1	2179	936	1185	860	852	747	1107
UBN1	7224	1126	1806	1242	1433	1033	1768
UBN2	15920	238	328	254	350	213	423
UBOX5	4300	204	238	170	197	176	272
UBOX5-AS1	1794	1	2	1	1	0	0
UBP1	5450	2224	2044	2470	1415	1917	1786
UBQLN1	4992	2185	1783	2320	1332	1917	1712
UBQLN1-AS1	1600	42	38	46	22	43	51
UBQLN2	4242	445	590	478	477	391	601
UBQLN3	2412	0	0	0	0	0	0
UBQLN4	5737	1769	2194	1846	1643	1566	2237
UBQLNL	2307	1	3	3	0	0	6
UBR1	7698	620	493	615	389	581	500
UBR2	9674	591	881	620	699	527	853
UBR3	8009	821	813	744	659	663	785
UBR4	16027
UBR5	11071	2161	2105	2507	1896	2013	2161
UBR5-DT	743	13	4	11	6	6	8
UBR7	3494	1244	1286	1310	895	1133	1122
UBR7_1	3494	1218	1270	1282	879	1101	1106
UBTD1	1647	334	616	264	379	328	562
UBTD2	3245	550	411	533	324	462	416
UBTF	5042	2224	2084	2320	1603	1965	1981
UBTFL1	1182	0	0	0	0	0	0
UBXN1	1307	1297	1324	1190	789	1079	1130
UBXN10	8088	0	0	0	0	0	0
UBXN11	2162	94	133	82	99	68	145
UBXN2A	8727	484	477	464	380	340	417
UBXN2B	5217	335	453	348	297	318	463
UBXN4	3771	903	998	900	816	788	1029
UBXN6	2047	525	716	474	461	394	579
UBXN7	10521	897	810	912	607	814	849
UBXN7-AS1	890	0	2	0	1	1	0
UBXN8	2637	282	98	242	57	227	70
UC.134	1867	0	0	0	0	0	0
UCA1	2314	0	0	0	0	0	0
UCHL1	1103	7861	5707	6993	3667	6301	5939
UCHL1-DT	592	1	1	0	4	0	0
UCHL3	3637	1367	2148	1228	1415	1100	1876
UCHL5	7845	1082	856	992	562	840	729
UCK1	2263	399	519	340	292	394	475
UCK2	5039	2334	1712	2199	1147	1868	1381
UCKL1	4784	407	369	403	233	430	431
UCKL1-AS1	3602	3	4	7	4	7	7
UCMA	870	0	0	0	0	0	0
UCN	795	3	3	2	1	3	12
UCN2	1498	0	0	0	0	0	0
UCN3	1243	0	0	0	0	0	0
UCP1	2295	0	0	0	0	0	0
UCP2	2048	11	3	10	9	7	15
UCP3	6204	4	2	3	1	1	4
UEVLD	4654	330	317	310	235	278	308
UFC1	888	2428	2888	2206	1828	1884	2523
UFD1	2050	1481	1729	1350	1123	1113	1581
UFL1	4226	622	436	629	395	463	461
UFL1-AS1	27671	7	5	10	6	7	16
UFM1	4071	693	546	705	383	594	430
UFSP1	995	32	40	23	10	22	29
UFSP2	2464	331	297	293	173	254	251
UGCG	4356	1411	834	1477	855	1200	830
UGDH	3267	3047	2333	2767	1423	2206	1863
UGDH-AS1	2967	30	55	28	38	19	74
UGGT1	11935	1778	1832	1768	1676	1476	1920
UGGT2	6175	179	189	196	180	149	223
UGP2	2965	1879	1875	1505	1356	1226	1594
UGT1A1	2361	0	0	0	0	0	0
UGT1A10	2409	1	6	0	6	0	6
UGT1A3	2431	0	0	0	0	0	0
UGT1A4	2431	0	0	0	0	0	0
UGT1A5	2431	0	0	0	0	0	0
UGT1A6	2574	0	4	0	4	0	1
UGT1A7	2371	0	0	0	0	0	0
UGT1A8	2409	0	0	0	0	0	0
UGT1A9	2371	0	0	0	0	0	0
UGT2A1	3415	0	0	0	0	0	0
UGT2A2	2568	0	0	0	0	0	0
UGT2A3	3250	0	0	0	0	0	0
UGT2A3_1	3075	0	0	0	0	0	0
UGT2B10	2757	0	0	0	0	0	0
UGT2B10_1	2757	0	0	0	0	0	0
UGT2B11	2343	0	0	0	0	0	0
UGT2B15	2134	0	0	0	0	0	0
UGT2B15_1	2136	0	0	0	0	0	0
UGT2B17	2481	0	0	0	0	0	0
UGT2B28	1857	0	0	0	0	0	0
UGT2B4	2428	0	0	1	0	0	0
UGT2B7	2248	0	0	0	0	0	0
UGT3A1	7436	0	10	0	20	0	28
UGT3A2	2423	1	0	0	2	1	3
UGT8	5654	232	210	224	177	208	215
UHMK1	8660	6215	5382	6199	4290	4800	5111
UHRF1	5076	3917	2292	4040	1607	3332	2122
UHRF1BP1	9567	779	491	820	379	668	599
UHRF1BP1L	5943	602	461	608	347	442	371
UHRF2	4172	432	533	477	439	429	638
UICLM	2274	0	0	0	0	0	0
UIMC1	3235	657	631	562	368	483	530
ULBP1	4559	2	1	4	1	2	6
ULBP2	1340	64	42	91	28	69	69
ULBP3	3111	229	137	227	120	182	114
ULK1	5391	238	410	260	376	213	461
ULK2	9212	43	65	50	56	60	67
ULK3	3232	155	264	193	206	193	346
ULK4	4818	87	117	51	85	74	97
ULK4P1	876	15	2	6	6	16	5
ULK4P1_1	876	16	3	9	6	16	6
ULK4P1_2	876	16	1	9	7	18	5
ULK4P1_3	876	16	3	9	6	16	6
ULK4P2	876	16	1	9	7	18	5
ULK4P2_1	190	0	0	0	0	0	0
ULK4P2_2	190	0	0	0	0	0	0
ULK4P3	1149	16	3	11	6	16	7
ULK4P3_1	1149	16	3	11	6	17	7
ULK4P3_2	1149	16	3	11	6	16	7
ULK4P3_3	1149	16	3	11	6	17	7
UMAD1	2339	151	96	162	88	138	118
UMOD	3622	0	0	0	0	0	0
UMODL1	8933	0	1	1	0	0	3
UMODL1-AS1	2141	0	0	0	0	0	0
UMPS	6955	915	1095	841	672	773	881
UNC119	1679	212	234	248	107	194	219
UNC119B	4381	1124	671	1033	492	956	729
UNC13A	9985	0	0	0	0	0	1
UNC13B	17907	331	348	373	317	314	447
UNC13C	18652	0	0	0	1	1	0
UNC13D	4080	11	5	8	3	12	3
UNC45A	4206	1380	1431	1376	994	1258	1361
UNC45B	5679	0	0	0	0	0	0
UNC50	1268	448	327	432	252	367	323
UNC5A	5394	0	0	0	0	0	0
UNC5B	6841	0	0	0	0	0	0
UNC5B-AS1	647	0	0	0	0	0	0
UNC5C	16598	7	79	3	42	5	50
UNC5C-AS1	2858	0	3	0	1	2	3
UNC5CL	3156	8	6	5	9	4	3
UNC5D	25811	0	0	0	0	0	0
UNC79	18403	6	12	5	7	6	11
UNC79_1	10877	6	11	5	6	6	11
UNC80	13923	0	5	1	1	4	3
UNC93A	3802	0	0	0	0	0	0
UNC93B1	2366	174	351	167	359	123	413
UNCX	2091	0	0	0	0	0	0
UNG	2308	952	825	802	557	777	642
UNK	11691	942	977	964	770	887	1084
UNKL	6548	329	250	372	132	293	244
UOX	1321	3	3	2	4	4	6
UPB1	4015	1	3	0	9	2	12
UPF1	5495	2273	2193	2369	1647	1946	2109
UPF2	6186	527	560	539	381	422	484
UPF3A	4911	406	434	433	334	365	431
UPF3B	5137	328	255	397	176	256	231
UPK1A	1363	0	0	0	0	0	0
UPK1A-AS1	795	0	0	0	0	0	0
UPK1B	2028	1	0	0	0	0	0
UPK2	934	0	2	0	2	0	5
UPK3A	1084	0	0	0	0	0	0
UPK3B	2250	1	4	1	3	0	3
UPK3B_1	1698	3	5	2	3	4	6
UPK3BL1	1342	12	16	9	9	18	8
UPK3BL2	1350	15	32	11	9	20	10
UPP1	2423	595	2508	473	1675	473	1960
UPP2	2934	0	1	0	0	0	0
UPRT	4577	183	155	163	93	152	158
UQCC1	2572	952	1806	859	1244	871	1645
UQCC2	1284	1687	1479	1532	1001	1451	1438
UQCC3	1927	48	52	50	33	40	50
UQCR10	975	1925	2238	1833	1495	1823	2211
UQCR11	1299	2204	2271	2065	1524	2055	2084
UQCRB	8863	4611	5178	4521	3400	3837	4521
UQCRB-AS1	1954	0	0	1	1	1	0
UQCRBP1	797	185	188	166	135	188	225
UQCRC1	1595	2862	3911	2660	2723	2378	3770
UQCRC2	1914	2878	2723	2539	1644	2137	2140
UQCRC2_1	1914	2939	2788	2587	1689	2192	2191
UQCRFS1	3086	1398	1703	1220	1038	1180	1395
UQCRFS1-DT	3780	0	2	0	2	0	0
UQCRH	685	4647	4709	4290	2987	4043	4113
UQCRHL	276	329	352	320	204	293	357
UQCRQ	1573	2581	2757	2465	1837	2428	2564
URAD	967	0	0	0	0	0	0
URAHP	2136	3	1	1	1	0	6
URB1	10818	1548	1105	1697	925	1420	1160
URB1-AS1	828	58	88	56	68	56	74
URB2	5632	717	680	731	474	647	622
URGCP	4288	311	438	345	306	290	415
URGCP-MRPS24	802	0	0	0	0	0	0
URI1	3650	1061	996	984	598	759	782
URM1	4410	1463	1747	1292	973	1285	1567
UROC1	3444	0	1	0	0	0	0
UROD	1266	2254	2437	2002	1446	1946	2140
UROS	6858	669	658	644	480	677	792
USB1	4870	1081	1394	1083	838	1001	1188
USE1	845	228	243	251	188	197	208
USF1	1882	595	704	583	396	538	588
USF2	4727	970	976	890	612	769	998
USF3	13704	321	245	310	213	277	261
USH1C	9044	0	0	0	0	0	0
USH1G	3885	0	0	0	0	0	0
USH2A	20244	1	2	1	4	4	3
USH2A-AS1	1638	0	0	0	0	0	0
USH2A-AS2	461	0	0	0	0	0	0
USHBP1	3604	0	1	0	0	0	0
USO1	4156	1323	1187	1322	965	946	1024
USP1	3770	1936	1469	1848	1038	1463	1219
USP10	3861	3303	2784	3149	1904	2456	2381
USP11	3196	874	595	918	481	776	635
USP12	4412	996	863	960	592	815	755
USP12-AS1	307	0	0	0	0	0	0
USP12-DT	784	2	5	0	2	0	2
USP13	8181	1418	893	1484	767	1301	923
USP14	4972	6138	5059	6083	3761	5086	4840
USP15	18541	1307	1062	1241	711	1024	860
USP16	3237	1047	899	982	612	805	740
USP16_1	2987	1037	886	963	606	791	728
USP17L1	1593	0	0	0	0	0	0
USP17L1_1	1593	0	0	0	0	0	0
USP17L10	1593	0	0	0	0	0	0
USP17L11	1593	0	0	0	0	0	0
USP17L12	1593	0	0	0	0	0	0
USP17L13	1593	0	2	0	0	0	0
USP17L15	1662	0	0	0	0	0	0
USP17L17	1593	0	2	0	0	0	0
USP17L18	1593	0	0	0	0	0	0
USP17L19	1593	0	0	0	0	0	0
USP17L2	2415	0	0	0	0	0	0
USP17L20	1593	0	0	0	0	0	0
USP17L21	1593	0	0	0	0	0	0
USP17L22	1593	0	0	0	0	0	0
USP17L24	1593	0	1	0	0	0	0
USP17L25	1593	0	1	0	0	0	0
USP17L26	1593	0	1	0	0	0	0
USP17L27	1593	0	1	0	0	0	0
USP17L28	1593	0	1	0	0	0	0
USP17L29	1593	0	1	0	0	0	0
USP17L3	1593	0	0	0	0	0	0
USP17L3_1	1593	0	0	0	0	0	0
USP17L30	1593	0	1	0	0	0	0
USP17L4	1593	0	0	0	0	0	0
USP17L5	1593	0	1	0	0	0	0
USP17L6P	1197	0	1	0	0	0	0
USP17L7	1683	0	0	0	0	0	0
USP17L7_1	1683	0	0	0	0	0	0
USP17L8	1593	0	0	0	0	0	0
USP17L8_1	1593	0	0	0	0	0	0
USP17L9P	1593	0	1	0	0	0	0
USP18	1897	15	25	20	19	22	17
USP19	5528	900	1101	1000	874	836	1235
USP2	6931	0	0	0	5	1	3
USP20	4568	265	315	276	220	278	399
USP21	3343	421	521	476	336	405	530
USP22	5288	5198	4866	5327	3519	4691	4490
USP24	11509	1100	1118	1285	899	1098	1105
USP25	15706	629	519	620	388	511	533
USP26	5525	0	0	0	0	1	0
USP27X	3075	39	29	35	23	38	22
USP27X-DT	2290	3	7	2	4	10	3
USP28	5731	554	468	549	387	485	454
USP29	4229	0	0	0	0	0	0
USP2-AS1	1156	23	9	26	4	32	10
USP3	22034	646	687	613	419	455	554
USP30	5974	145	117	143	89	141	122
USP30-AS1	978	0	0	0	0	0	0
USP31	18118	413	426	434	294	364	365
USP32	22330	1421	1516	1492	1074	1263	1435
USP32P1	3901	14	9	26	35	29	35
USP32P2	4775	7	2	6	7	9	1
USP32P3	4456	13	12	25	25	21	22
USP33	5078	1008	862	975	676	754	814
USP34	11675	1405	1596	1489	1361	1213	1656
USP35	12658	35	57	67	49	43	66
USP36	7710	1508	1873	1716	1193	1376	1795
USP37	8022	258	307	277	261	206	325
USP38	7819	401	483	392	315	362	450
USP39	2765	1653	1453	1508	907	1342	1269
USP3-AS1	1722	3	3	6	6	9	8
USP4	4899	1108	1356	992	955	978	1340
USP40	8467	1136	1686	1199	1283	1044	1647
USP42	7891	176	208	219	113	176	220
USP43	6043	0	8	0	3	0	0
USP44	6876	0	2	1	0	1	2
USP45	14350	275	284	338	252	227	278
USP46	8343	443	302	456	239	321	261
USP46-DT	878	36	24	24	19	18	17
USP47	14954	1283	1309	1350	979	1131	1214
USP48	5156	956	1054	934	733	830	1087
USP49	10028	105	62	127	80	117	84
USP5	3375	2732	3373	2636	2375	2425	3352
USP50	3838	2	4	7	3	1	6
USP51	5053	0	0	1	0	0	0
USP53	7394	368	466	461	294	359	382
USP54	7807	332	337	353	280	297	366
USP6	10282	33	37	30	37	23	35
USP6NL	13869	302	268	276	207	292	277
USP6NL-AS1	927	0	0	0	1	0	0
USP7	6237	2771	2505	3000	1779	2397	2279
USP7-AS1	420	0	0	0	0	0	0
USP8	19005	955	1016	1021	664	784	834
USP9X	12655	2285	2631	2513	2394	2068	2621
USP9Y	10216	0	1	0	2	0	0
USPL1	6778	218	173	253	129	198	192
UST	6283	346	373	333	256	293	308
UST-AS1	2083	0	0	0	0	0	0
UST-AS2	689	8	6	5	5	5	2
UTF1	1214	0	0	0	0	0	1
UTP11	2023	1695	1338	1515	789	1299	1142
UTP14A	2865	1311	1219	1301	783	1109	1042
UTP14C	5529	0	0	0	0	0	0
UTP15	5372	548	492	443	289	453	392
UTP18	2853	1807	1568	1619	1005	1364	1213
UTP20	9031	2026	1514	2192	1109	1738	1226
UTP23	3672	664	606	683	435	570	487
UTP25	8481	720	578	732	366	577	428
UTP3	2020	616	769	607	486	489	645
UTP4	2345	2853	2148	2569	1322	2213	1769
UTP4_1	1632	2066	1567	1882	978	1643	1300
UTP6	4330	1307	1091	1189	758	975	880
UTRN	13371	1420	1508	1515	1463	1293	1575
UTS2	914	0	2	0	0	1	0
UTS2B	18831	4	1	1	0	2	1
UTS2R	4054	1	1	2	0	3	2
UTY	24205
UVRAG	13157	617	860	616	570	554	758
UVRAG-DT	683	1	1	1	2	1	4
UVSSA	28402	174	170	225	173	196	287
UXS1	4688	320	317	286	244	246	288
UXT	838	517	498	474	322	469	447
UXT-AS1	565	1	1	0	0	0	2
VAC14	27112	1104	1160	1014	815	952	1048
VAC14-AS1	2192	2	3	1	5	5	5
VAMP1	3139	67	91	67	81	67	112
VAMP2	2561	554	595	569	510	477	729
VAMP3	2178	2023	1952	1889	1536	1702	1967
VAMP4	5033	433	240	402	186	332	247
VAMP5	660	1	5	0	4	0	4
VAMP7	2615	947	706	875	477	790	536
VAMP7_1	2615	969	737	900	497	826	556
VAMP8	812	13	780	8	544	9	694
VAMP9P	573	0	0	0	0	0	0
VANGL1	8749	599	1029	614	1053	543	1107
VANGL2	6142	0	0	0	0	0	1
VAPA	9807	5549	4756	5575	3472	4538	4308
VAPB	7993	1163	1458	1093	1115	927	1589
VARS1	4455	5824	7073	5667	4488	4940	6348
VARS1_1	4111	5761	6967	5586	4432	4879	6242
VARS1_2	4111	5769	6988	5605	4450	4894	6261
VARS1_3	4111	5767	6982	5600	4441	4879	6250
VARS1_4	4111	5761	6965	5586	4436	4878	6241
VARS1_5	1341	1650	2034	1637	1373	1420	1806
VARS1_6	3633	5090	6120	4855	3850	4289	5437
VARS2	3705	615	441	552	359	539	461
VARS2_1	3705	580	434	531	333	510	447
VARS2_2	3705	614	478	565	359	540	489
VARS2_3	3705	614	441	556	359	541	461
VARS2_4	3705	490	358	448	299	444	381
VARS2_5	3705	491	358	449	300	449	383
VASH1	8713	3	4	14	8	4	9
VASH1-AS1	1843	0	0	0	1	0	1
VASH2	4473	13	3	20	3	13	4
VASN	2816	44	144	34	181	34	219
VASN_1	2816	44	139	31	178	34	212
VASP	2242	1384	1534	1323	998	1168	1443
VAT1	2699	1155	2082	1071	1620	1227	2404
VAT1L	3791	0	0	0	0	0	0
VAV1	2892	0	6	0	9	0	6
VAV2	6889	454	756	491	589	440	813
VAV3	25384	4	12	1	15	7	5
VAV3-AS1	619	0	0	0	0	0	0
VAV3-AS1_1	559	0	0	0	0	0	0
VAX1	5758	1	0	0	0	0	0
VAX2	5365	45	48	66	51	66	48
VBP1	2044	1381	968	1119	710	1098	855
VCAM1	3101	20	49	23	11	14	20
VCAN	12345	592	531	506	664	471	500
VCAN-AS1	424	0	0	0	0	0	0
VCL	6691	4496	4656	4578	4488	4017	4654
VCP	4326	7605	8698	7242	5850	6128	7539
VCPIP1	9956	342	435	347	322	288	381
VCPKMT	9479	84	76	96	63	78	107
VCX	967	0	0	0	0	0	0
VCX2	815	0	0	0	0	0	0
VCX3A	995	0	0	0	0	0	0
VCX3B	1175	0	0	0	0	0	0
VCY	510	0	0	0	0	0	0
VCY1B	540	0	0	0	0	0	0
VDAC1	5276	7661	7853	7110	4847	5790	6447
VDAC2	2091	4746	4226	4523	2706	3726	3611
VDAC3	1540	3426	3209	2964	2094	2865	2585
VDR	5206	197	508	189	428	141	524
VEGFA	3796	1087	1781	1169	2162	952	3227
VEGFB	1805	798	953	822	633	834	1062
VEGFC	2259	1287	623	1317	541	1008	808
VEGFD	2069	0	0	0	0	0	0
VENTX	2459	0	0	0	0	0	0
VENTXP1	2716	0	0	0	0	0	0
VENTXP7	983	0	0	2	0	0	1
VEPH1	7651	1836	624	1473	345	1441	495
VEZF1	6826	2122	1616	2022	1285	1837	1622
VEZT	6601	855	778	764	586	690	703
VGF	3066	37	64	39	35	36	74
VGLL1	1144	0	0	0	0	0	0
VGLL2	2441	126	84	123	108	103	74
VGLL3	11600	1087	374	1096	386	1021	493
VGLL4	5594	310	650	334	438	312	605
VHL	4673	522	499	539	397	527	544
VHLL	684	0	0	0	0	0	0
VIL1	6500	0	0	1	0	0	0
VILL	3276	10	2	11	2	12	8
VIM	2154	42159	36950	39113	23085	31549	31945
VIM-AS1	1992	22	34	14	26	15	28
VIP	1580	1	12	2	5	2	3
VIPAS39	3103	301	381	288	285	229	373
VIPR1	3515	45	538	27	1063	40	960
VIPR1-AS1	181	0	1	0	0	0	3
VIPR2	4558	0	0	0	0	0	0
VIRMA	6740	1972	1885	1991	1378	1673	1660
VIRMA-DT	2822	9	6	14	12	5	4
VIT	8094	4	5	1	2	3	2
VKORC1	924	1261	1603	1049	1172	1117	1675
VKORC1L1	6357	1192	825	1273	736	1032	759
VLDLR	9213	105	53	137	63	93	88
VLDLR-AS1	887	17	15	18	12	12	41
VMA21	5178	1046	742	907	570	885	707
VMAC	2240	9	23	6	18	6	35
VMAC_1	2240	9	23	6	18	6	36
VMO1	734	0	1	0	0	0	0
VMP1	4054	2615	2738	2490	2076	2102	2409
VN1R1	2351	1	2	1	1	2	1
VN1R10P	1203	0	0	0	0	0	0
VN1R2	1311	0	0	0	0	0	0
VN1R3	1269	0	0	0	0	0	0
VN1R4	1048	0	0	0	0	0	0
VN1R5	1074	0	0	0	0	0	0
VN1R5_1	1074	0	0	0	0	0	0
VN2R19P	1803	0	0	0	0	0	0
VNN1	3853	1	0	2	2	3	5
VNN2	6505	0	1	0	0	1	0
VNN3P	1766	0	0	0	0	0	0
VOPP1	5172	1908	1657	1659	1043	1733	1567
VOPP1-DT	4795	0	0	0	0	0	1
VPREB1	644	0	0	0	0	0	0
VPREB3	567	0	0	0	0	4	1
VPS11	3603	371	458	413	324	310	452
VPS11_1	3589	370	451	406	322	304	442
VPS13A	16562	293	221	325	240	283	262
VPS13A-AS1	442	0	0	0	0	0	0
VPS13B	14781	421	414	437	479	399	480
VPS13B-DT	12198	16	10	19	17	20	18
VPS13C	17585	326	269	395	321	354	345
VPS13C-DT	1808	0	0	1	0	0	2
VPS13D	16357	333	448	408	489	349	544
VPS16	2708	352	342	315	220	293	306
VPS18	3979	627	811	577	586	553	826
VPS25	1088	1414	1928	1126	1162	1118	1668
VPS26A	4333	1182	1334	1189	942	1038	1153
VPS26B	4277	343	469	320	333	324	442
VPS26C	5017	599	680	648	463	607	633
VPS28	1226	870	856	759	612	719	921
VPS28_1	1066	963	920	828	643	794	985
VPS29	2017	956	992	893	726	829	825
VPS33A	5553	927	984	853	673	668	977
VPS33B	3076	130	222	159	134	143	213
VPS33B-DT	1620	5	1	1	0	0	5
VPS35	7613	2237	2816	2198	2096	1794	2479
VPS35L	3728	659	590	680	418	568	603
VPS36	4739	328	506	326	341	272	489
VPS37A	13371	399	434	389	274	283	334
VPS37B	3737	1503	2004	1468	1347	1339	1924
VPS37C	2987	306	316	345	199	283	288
VPS37D	2269	8	2	10	6	11	10
VPS39	5106	796	1031	817	785	742	996
VPS39-DT	589	0	1	1	0	1	0
VPS41	6098	490	595	504	436	473	637
VPS45	2966	442	530	410	311	326	404
VPS4A	4106	2465	2189	2268	1472	2001	2137
VPS4B	3337	463	757	525	555	475	715
VPS50	8688	346	389	377	307	269	322
VPS51	2663	1681	2524	1605	1732	1469	2487
VPS52	3794	1161	1570	1280	1092	992	1577
VPS52_1	3452	1158	1565	1272	1081	989	1579
VPS52_2	3452	1156	1565	1277	1083	990	1573
VPS52_3	950	275	379	296	205	221	362
VPS52_4	3452	1183	1563	1262	1083	981	1568
VPS52_5	3452	1168	1559	1279	1088	989	1590
VPS52_6	3452	1181	1566	1263	1083	983	1567
VPS53	14528	663	688	666	530	621	700
VPS53_1	14083	639	652	632	501	593	664
VPS54	16122	678	536	670	425	535	561
VPS72	1544	1178	1405	1078	847	1020	1217
VPS8	7571	292	325	304	245	243	364
VPS9D1	2958	110	159	99	107	106	134
VPS9D1-AS1	1753	690	641	724	359	575	560
VRK1	28033	859	889	831	520	775	632
VRK2	3462	360	587	338	337	247	449
VRK3	3394	243	302	227	265	178	359
VRTN	3728	0	0	0	0	0	0
VSIG1	3319	10	114	9	87	10	123
VSIG10	5231	350	417	349	380	342	549
VSIG10L	3689	3	7	0	12	8	10
VSIG10L2	2823	0	0	0	0	0	0
VSIG2	1499	17	14	21	9	13	14
VSIG4	2147	0	0	0	0	0	0
VSIG8	1818	0	1	0	3	1	7
VSIR	4714	0	13	0	23	2	20
VSNL1	2869	0	7	0	5	0	1
VSTM1	1544	0	0	0	0	0	0
VSTM1_1	1132	0	0	0	0	0	0
VSTM1_2	1132	0	0	0	0	0	0
VSTM1_3	1132	0	0	0	0	0	0
VSTM1_4	1132	0	0	0	0	0	0
VSTM1_5	1132	0	0	0	0	0	0
VSTM1_6	1132	0	0	0	0	0	0
VSTM1_7	1132	0	0	0	0	0	0
VSTM1_8	1132	0	0	0	0	0	0
VSTM1_9	1132	0	0	0	0	0	0
VSTM2A	19309	0	0	0	1	0	0
VSTM2A-OT1	3031	0	0	0	0	0	0
VSTM2B	2574	0	0	0	0	0	0
VSTM2B-DT	2582	0	0	0	0	0	0
VSTM2L	1936	0	0	0	0	0	0
VSTM4	8263	0	0	0	0	0	0
VSTM5	3056	0	0	1	0	0	1
VSX1	6166	0	0	0	0	0	0
VSX2	3018	0	0	0	0	0	0
VTA1	6991	1331	1363	1149	944	1038	1266
VTCN1	3613	0	0	0	1	0	0
VTI1A	9515	411	412	422	279	329	371
VTI1B	5142	1683	1626	1490	969	1401	1466
VTN	1626	0	2	0	0	1	0
VTRNA1-1	98	0	0	0	0	0	0
VTRNA1-2	88	1	0	0	1	0	0
VTRNA1-3	88	3	0	1	0	1	2
VTRNA2-1	108	2	0	0	0	0	0
VWA1	4492	0	0	0	0	0	0
VWA2	7706	1	10	0	2	0	1
VWA3A	5135	0	0	0	3	2	0
VWA3A_1	4599	0	0	0	3	2	0
VWA3B	6318	0	0	2	1	4	0
VWA5A	4950	4	10	6	5	6	11
VWA5B1	11567	0	0	0	0	0	0
VWA5B2	4468	3	10	3	20	5	10
VWA7	2915	0	5	3	2	0	13
VWA7_1	2915	0	5	3	2	0	13
VWA7_2	2915	0	5	3	2	0	13
VWA7_3	2915	0	5	3	2	0	13
VWA7_4	2915	0	5	3	2	0	13
VWA7_5	2915	0	5	3	2	0	13
VWA8	7428	226	201	245	186	193	224
VWA8-AS1	2079	1	0	0	2	0	1
VWC2	11376	0	0	0	0	0	0
VWC2L	4788	0	0	0	0	0	0
VWC2L-IT1	481	0	0	0	0	0	0
VWCE	3595	0	1	1	0	0	1
VWDE	6043	0	0	0	0	1	0
VWF	9234	0	2	1	6	2	5
VXN	3155	60	67	47	36	46	40
WAC	6696	1762	1578	1744	1122	1427	1570
WAC-AS1	5376	1065	968	997	648	872	822
WAKMAR2	1965	2	4	0	1	1	0
WAPL	6310	1392	1229	1511	936	1348	1149
WARS1	3115	2275	2116	2124	1366	1625	2217
WARS2	3415	359	391	329	273	282	352
WARS2-AS1	5118	148	219	128	152	130	199
WARS2-IT1	562	0	0	0	0	0	0
WAS	2899	1	0	2	0	1	1
WASF1	2886	501	343	517	276	391	418
WASF2	5681	2304	4044	2385	3006	2026	4149
WASF3	5908	380	132	307	101	324	146
WASH2P	1959	361	386	338	267	334	383
WASH3P	2554	350	391	349	269	351	372
WASH3P_1	2554	572	616	545	421	586	604
WASH5P	1137	70	100	121	102	105	149
WASH7P	1769	426	467	395	335	441	489
WASH8P	1875	389	434	366	293	367	408
WASH8P_1	1875	389	434	366	293	367	408
WASHC1	11758	625	734	777	605	717	897
WASHC2A	4789	996	1064	1124	740	1006	1022
WASHC2C	5476	912	928	984	630	817	882
WASHC3	1110	333	408	301	274	289	399
WASHC4	6286	698	552	717	490	539	578
WASHC5	5393	1272	1312	1249	929	1039	1229
WASHC5-AS1	587	1	1	0	3	0	0
WASIR1	1231	1	1	0	0	0	0
WASIR1_1	1231	1	1	0	0	0	0
WASIR2	1039	1	1	0	1	0	1
WASL	4363	808	1158	699	913	640	1229
WASL-DT	1787	37	30	38	31	22	37
WBP1	1175	34	41	31	50	36	66
WBP11	4581	3841	4536	3763	2924	3367	3756
WBP11P1	2972	15	9	12	12	13	15
WBP1L	4423	456	531	434	401	443	569
WBP2	2196	1947	2361	1777	1778	1714	2513
WBP2NL	3267	0	0	1	0	0	1
WBP4	2503	143	162	165	149	151	170
WBSCR23	622	0	0	0	0	0	0
WDCP	3848	401	372	416	285	329	351
WDFY1	4607	1861	1699	1919	1276	1538	1677
WDFY2	11357	523	406	587	334	458	443
WDFY3	15230	171	163	174	120	144	147
WDFY3-AS1	679	0	0	0	0	0	0
WDFY3-AS2	3953	37	31	30	12	33	25
WDFY4	15640	0	0	0	0	0	0
WDHD1	6019	954	1122	978	847	826	958
WDPCP	29268	47	41	40	29	37	39
WDR1	3152	7292	8874	6760	6916	5845	9458
WDR11	5182	658	916	715	737	573	1012
WDR11-DT	2500	0	1	1	1	1	0
WDR12	8068	1356	1199	1274	747	1047	883
WDR13	6734	271	315	281	184	250	338
WDR17	7671	70	83	86	57	67	78
WDR18	2116	1193	1273	1091	723	843	1111
WDR19	6067	194	212	190	200	211	271
WDR20	12870	351	372	316	251	289	407
WDR24	4505	377	435	376	287	356	433
WDR25	16892	106	129	103	83	84	113
WDR26	7367	1678	1665	1781	1302	1398	1583
WDR27	16209	132	167	191	152	147	179
WDR3	10004	2051	1824	1965	1398	1662	1545
WDR31	6564	46	43	56	34	30	46
WDR33	14981	1223	1417	1283	1021	1070	1169
WDR35	7045	548	433	551	377	460	430
WDR35-DT	1150	1	6	3	4	3	7
WDR36	6416	1775	1514	1759	1228	1459	1387
WDR37	5137	290	390	249	238	262	339
WDR38	1332	1	0	0	0	0	0
WDR4	3541	523	406	527	310	410	420
WDR41	4540	303	351	282	202	229	293
WDR43	3506	3420	2659	3176	1811	2716	2409
WDR44	4147	273	335	324	315	220	335
WDR45	2080	227	269	203	215	198	324
WDR45_1	2080	227	261	202	214	194	318
WDR45B	3767	3086	2636	2888	1589	2435	2379
WDR46	2070	2055	1922	1865	1196	1606	1679
WDR46_1	2070	2151	2001	1959	1236	1680	1738
WDR46_2	2070	2151	2001	1959	1236	1678	1738
WDR46_3	2070	2161	2029	1968	1256	1695	1748
WDR46_4	2070	2175	2013	1947	1262	1691	1742
WDR47	4681	212	187	237	171	136	202
WDR48	5054	634	761	715	559	547	763
WDR49	3751	0	0	0	1	0	0
WDR5	4279	1395	1197	1271	725	1096	1074
WDR53	6100	196	310	224	200	218	273
WDR54	1180	727	830	733	507	601	727
WDR55	3922	395	675	490	415	401	536
WDR59	6319	446	514	488	334	397	473
WDR5B	4217	94	144	133	103	97	128
WDR5B-DT	621	7	2	6	4	1	4
WDR6	4361	1430	2015	1504	1430	1281	1910
WDR61	1761	786	917	654	582	646	780
WDR62	4974	500	631	473	359	445	599
WDR64	5511	0	0	0	2	0	2
WDR7	12481	169	238	196	185	196	255
WDR70	2900	651	729	612	444	521	604
WDR72	8333	16	57	24	35	23	40
WDR73	5978	361	329	379	243	319	352
WDR73_1	5978	359	316	371	234	312	337
WDR74	2513	1035	1066	1025	631	868	943
WDR75	2681	1408	1201	1370	853	1139	1130
WDR76	3932	781	433	617	346	568	374
WDR77	2492	2031	1268	1915	831	1675	1067
WDR7-OT1	5378	0	1	0	0	0	0
WDR81	7107	374	456	403	369	341	511
WDR81_1	7090	454	543	490	442	404	586
WDR82	4286	2451	1367	2447	1008	2202	1148
WDR83	1452	94	128	123	68	122	124
WDR83OS	619	1108	1248	935	827	869	1109
WDR86	22842	7	11	14	7	6	14
WDR86-AS1	947	0	0	0	0	0	0
WDR87	9093	0	0	0	0	0	0
WDR87BP	1716	0	0	0	0	0	0
WDR88	3229	2	0	0	1	1	0
WDR89	4401	423	379	438	252	346	296
WDR90	8552	233	296	376	279	326	368
WDR91	4823	159	71	170	40	134	102
WDR93	4579	1	0	4	0	0	0
WDR97	7058	0	6	2	3	1	8
WDSUB1	3551	153	123	119	86	97	93
WDTC1	5832	952	1127	876	872	812	1276
WDTC1-DT	1125	0	0	0	0	0	0
WEE1	4294	440	655	400	525	362	646
WEE2	3061	0	0	0	0	0	0
WEE2_1	3061	0	0	0	0	0	0
WEE2-AS1	2262	3	4	1	3	4	9
WEE2-AS1_1	2262	3	4	1	3	4	9
WFDC1	1295	0	0	0	0	0	0
WFDC10A	493	0	0	0	0	0	0
WFDC10B	632	0	0	0	1	1	0
WFDC11	775	0	0	0	0	0	0
WFDC12	775	0	0	0	0	0	0
WFDC13	1350	1	0	0	0	0	3
WFDC2	567	0	0	0	0	0	0
WFDC21P	621	1	0	0	0	0	1
WFDC3	1095	6	111	7	93	8	157
WFDC5	3256	0	0	0	0	0	0
WFDC6	607	0	0	0	0	0	0
WFDC8	2458	0	0	0	0	0	0
WFDC9	675	0	0	0	0	0	0
WFIKKN1	1976	4	2	1	1	3	2
WFIKKN2	3866	0	0	0	0	0	0
WFS1	3640	1408	946	1312	1004	1231	1115
WHAMM	6325	132	155	152	115	124	188
WHAMMP1	1567	50	35	71	39	76	79
WHAMMP1_1	1567	44	29	76	41	76	69
WHAMMP1_2	1567	55	39	71	38	83	79
WHAMMP1_3	1567	44	29	76	41	76	69
WHAMMP2	5246	20	25	40	11	26	19
WHAMMP2_1	5246	21	25	41	11	27	19
WHAMMP2_2	5246	20	25	41	11	27	19
WHAMMP3	3589	29	26	41	23	39	21
WHAMMP3_1	3590	31	26	45	23	37	25
WHAMMP4	2553	110	67	120	55	103	113
WHAMMP4_1	2553	89	52	102	48	86	97
WHRN	8318	2	1	1	0	5	2
WIF1	1977	3	0	2	0	8	0
WIPF1	29661	482	249	493	170	447	243
WIPF2	8212	797	1067	812	810	732	989
WIPF3	5641	0	0	0	0	1	1
WIPI1	4435	269	246	228	167	207	267
WIPI2	4900	850	1053	870	742	771	1028
WIZ	9725	1177	1275	1260	735	1005	1232
WLS	3036	1363	1065	1398	1248	1182	1196
WNK1	12649	5090	4774	5715	3881	4499	5027
WNK2	9183	1	0	0	0	0	0
WNK3	12122	0	0	0	0	1	0
WNK4	4306	351	756	417	620	400	705
WNT1	2422	0	0	0	0	0	0
WNT10A	2239	0	1	1	2	1	0
WNT10B	2246	2	3	2	14	1	2
WNT11	4121	0	0	0	1	0	0
WNT16	3264	20	40	19	18	13	40
WNT2	3856	0	0	0	0	1	0
WNT2B	12252	6	6	14	10	18	13
WNT3	3287	19	19	23	23	14	13
WNT3_1	3288	19	19	23	24	14	15
WNT3_2	3288	22	19	24	24	17	16
WNT3A	2996	0	0	0	0	0	0
WNT4	4655	1	0	0	2	2	1
WNT5A	13369	11	4	9	7	9	2
WNT5B	2326	312	121	265	249	180	160
WNT6	1719	0	0	0	0	0	0
WNT7A	4189	0	1	0	0	0	0
WNT7B	4335	4	150	0	181	4	240
WNT8A	2417	0	0	0	0	0	0
WNT8B	2144	0	4	0	5	0	1
WNT9A	4144	0	0	0	0	0	0
WNT9B	6929	0	1	0	0	0	0
WNT9B_1	6677	0	1	0	0	0	0
WRAP53	2324	445	505	458	264	373	425
WRAP73	2174	240	272	265	195	219	266
WRN	8029	233	284	250	217	218	296
WRNIP1	4012	1307	1225	1243	832	1023	1274
WSB1	6583	560	452	591	363	508	517
WSB2	2931	1289	1245	1120	765	1107	1072
WSCD1	9821	0	0	0	0	0	0
WSCD2	5753	0	0	0	0	0	0
WSPAR	683	0	0	0	0	0	0
WT1	3727	3	3	6	3	9	2
WT1-AS	4294	0	0	0	0	0	0
WTAP	5157	1476	1489	1491	992	1241	1335
WTAPP1	2642	29	10	55	11	37	16
WTIP	13781	3	1	8	4	5	7
WTIP_1	13545	3	1	2	4	5	7
WWC1	11003	2704	2183	2820	1420	2262	1625
WWC2	8987	772	460	813	359	634	382
WWC2-AS1	404	0	0	0	0	0	0
WWC2-AS2	2179	2	5	5	2	2	2
WWC3	6949	307	240	334	262	316	365
WWOX	2651	0	0	0	0	0	0
WWOX-AS1	1284	0	0	0	0	0	0
WWP1	4888	842	836	797	615	691	770
WWP1-AS1	5398	2	4	1	3	3	6
WWP2	9212	583	1006	584	687	474	950
WWTR1	6424	751	1078	757	834	698	1117
WWTR1-AS1	1700	2	14	4	3	3	10
WWTR1-IT1	2312	5	3	2	1	1	3
XAB2	2647	1111	1091	1078	683	997	983
XACT	471	0	0	0	0	0	0
XAF1	6390	3	8	15	7	7	20
XAGE1A	818	1	0	0	0	0	1
XAGE1B	805	1	0	0	0	0	1
XAGE2	641	0	0	0	0	0	0
XAGE3	771	0	0	1	0	0	0
XAGE-4	330	0	0	0	0	0	0
XAGE5	778	0	0	0	0	0	0
XBP1	1935	1480	1559	1414	1288	1101	1679
XCL1	1227	0	0	0	0	0	1
XCL2	562	0	1	0	1	0	1
XCR1	6142	0	0	0	8	0	2
XDH	6126	151	298	136	255	144	266
XG	2946	0	0	0	0	0	0
XGY2	363	0	0	0	0	0	0
XIAP	8777	718	581	797	456	566	494
XIRP1	6461	0	2	0	2	1	2
XIRP2	12941	68	87	97	62	89	71
XIRP2-AS1	1871	0	0	1	0	0	0
XIST	19280	7	3	44	10	74	23
XK	10799	18	19	13	8	12	6
XKR3	2332	0	0	0	0	0	0
XKR4	20241	0	0	0	1	0	0
XKR4-AS1	644	0	0	0	0	0	0
XKR5	4911	0	0	0	0	0	0
XKR5_1	4912	0	0	0	0	0	0
XKR6	17336	0	0	0	0	1	0
XKR6_1	4835	0	0	0	0	0	0
XKR7	7695	0	0	0	0	0	0
XKR8	2449	2	1	1	1	1	0
XKR9	6032	0	3	2	0	1	1
XKRX	7304	103	90	153	73	135	112
XKRY	1581	0	0	0	0	0	0
XKRY2	1581	0	0	0	0	0	0
XLOC_007697	250	0	0	0	0	0	0
XLOC_008559	504	0	0	0	0	0	0
XLOC_009911	498	0	0	0	0	0	0
XNDC1CP	456	0	0	0	0	0	0
XNDC1N	5310	26	28	15	31	18	15
XNDC1N-ZNF705EP-ALG1L9P	4455	14	22	29	25	25	23
XPA	3170	93	78	76	59	92	90
XPC	4065	377	254	461	210	377	298
XPC-AS1	3651	4	1	3	5	7	7
XPNPEP1	3017	741	926	732	767	759	1001
XPNPEP2	3311	0	0	0	0	0	0
XPNPEP3	9209	265	286	282	191	213	272
XPO1	6285	5704	4033	5824	3147	4964	3716
XPO4	17592	842	650	865	452	728	574
XPO5	5461	2271	2185	2294	1676	1906	2068
XPO6	4967	2234	2130	2273	1411	2003	1939
XPO7	5008	1612	1448	1553	1130	1429	1342
XPOT	7326	4727	2549	4757	1844	3432	2637
XPR1	10638	852	551	832	520	664	544
XRCC1	2052	459	563	429	395	414	524
XRCC2	4771	603	530	648	344	557	502
XRCC3	3077	556	587	611	342	491	593
XRCC4	4802	292	266	225	165	177	180
XRCC5	3379	12139	12513	11336	8187	9735	11048
XRCC6	2187	13750	13282	12802	8193	10652	10689
XRN1	10902	638	530	701	447	555	506
XRN2	3842	3801	3076	3732	2031	2940	2507
XRRA1	5053	417	437	405	240	329	352
XXYLT1	20709	243	417	260	314	218	489
XXYLT1-AS1	431	0	0	0	0	0	0
XXYLT1-AS2	850	0	1	0	1	1	0
XYLB	11668	138	97	167	51	121	112
XYLT1	10347	0	0	0	0	0	0
XYLT1_1	9970	0	0	0	0	0	0
XYLT2	9135	612	868	619	754	519	1009
YAE1	3344	181	162	154	114	154	164
YAE1-DT	648	1	0	1	0	1	2
YAF2	9509	256	124	235	107	196	135
YAP1	5940	11536	7064	11093	5243	9243	6534
YARS1	2443	4619	4496	4019	2913	3112	4769
YARS2	2117	736	832	646	480	574	645
YBEY	2800	285	279	237	173	199	262
YBX1	3209	34995	31509	31196	18853	27600	26956
YBX2	1699	0	0	0	0	0	0
YBX2_1	1654	0	0	0	0	0	0
YBX3	2371	5778	5861	5254	3839	4201	5966
YBX3P1	1758	6	11	9	4	5	9
YDJC	1503	790	891	658	471	612	739
YEATS2	8744	945	798	1079	588	797	769
YEATS2-AS1	1605	1	3	1	0	6	1
YEATS4	10568	552	427	590	321	481	332
YES1	4939	3647	3195	3556	2170	3030	2571
YIF1A	1097	2145	2111	1916	1425	1680	2086
YIF1B	3402	832	1443	811	1151	689	1514
YIPF1	1872	314	405	266	276	287	361
YIPF2	2128	294	618	273	442	258	621
YIPF3	1833	1267	1659	1158	1322	1087	1661
YIPF4	11955	674	613	673	480	538	595
YIPF5	3395	1190	1166	964	834	832	1053
YIPF6	6010	1418	1624	1228	1332	1062	1663
YIPF7	6522	3	0	0	2	0	2
YJEFN3	2849	18	21	38	25	28	35
YJU2	1431	466	442	465	274	426	433
YJU2B	2281	189	172	222	133	217	211
YKT6	2822	1772	2104	1629	1157	1476	1853
YLPM1	9311	1722	1718	1918	1417	1496	1633
YME1L1	4362	2370	1798	2213	1242	1921	1646
YOD1	6788	334	244	344	170	349	220
YPEL1	5891	2	0	1	1	1	2
YPEL2	5440	24	16	23	12	22	15
YPEL3	1601	89	167	75	153	69	261
YPEL3-DT	2990	20	12	8	6	1	7
YPEL4	4083	0	0	0	0	2	0
YPEL5	3523	247	429	251	350	183	432
YRDC	1848	937	619	854	400	648	562
YTHDC1	6257	808	910	869	658	740	798
YTHDC1_1	6257	782	879	840	633	706	764
YTHDC2	7958	480	511	574	454	436	563
YTHDF1	3310	1123	1483	1241	902	1048	1349
YTHDF2	2930	1863	1856	1802	1267	1495	1683
YTHDF3	5449	1590	1658	1677	1213	1327	1562
YTHDF3-DT	718	10	19	7	15	8	22
YWHAB	4210	7379	7571	6606	4900	5819	6483
YWHAE	2085	17641	16808	15609	10842	14602	15083
YWHAE_1	2085	17336	16435	15222	10531	14135	14595
YWHAEP1	1828	16	17	22	9	17	23
YWHAEP7	2455	0	0	0	2	1	0
YWHAEP7_1	2455	0	0	0	1	1	0
YWHAG	3705	4306	2367	4295	1764	3783	1911
YWHAH	1751	2247	2933	2029	2255	1847	2832
YWHAH-AS1	1597	1	3	0	0	1	4
YWHAQ	2196	14239	11382	12615	7688	10208	9714
YWHAZ	6207	19982	26666	17699	17285	14986	22986
YY1	6534	1811	1661	1897	1201	1649	1623
YY1AP1	3831	1121	1325	1199	897	921	1196
YY1P2	1851	0	0	0	0	0	0
YY2	2754	33	21	39	23	41	23
ZACN	1475	0	0	0	0	1	0
ZAN	9146	0	0	1	0	0	0
ZAP70	18831	0	2	2	5	2	0
ZAP70_1	3579	0	0	0	2	0	0
ZAR1	2209	0	0	1	0	1	1
ZAR1L	1584	0	0	0	0	4	0
ZBBX	5418	0	0	3	0	2	0
ZBED1	4813	400	606	355	478	348	553
ZBED1_1	4813	407	618	365	492	365	575
ZBED10P	2539	0	2	0	0	0	1
ZBED2	2214	2	1129	0	363	2	389
ZBED3	7446	130	127	195	97	127	139
ZBED3-AS1	1142	5	7	7	9	6	6
ZBED4	10392	794	760	863	524	706	687
ZBED5	2719	459	359	444	341	353	375
ZBED5-AS1	1113	68	155	70	115	55	114
ZBED6	11697	287	290	287	283	230	304
ZBED8	2882	101	130	113	102	95	121
ZBED9	7822	1	2	1	1	1	4
ZBED9_1	6412	0	1	1	1	0	3
ZBP1	4727	0	0	0	0	0	0
ZBTB1	7201	401	498	382	331	266	419
ZBTB10	10225	233	299	291	272	200	278
ZBTB11	6869	310	306	334	265	314	286
ZBTB11-AS1	2788	20	23	17	14	15	18
ZBTB12	1963	189	74	220	54	149	80
ZBTB12_1	1963	189	74	221	55	149	80
ZBTB12_2	1963	189	74	220	54	149	80
ZBTB12_3	1963	186	71	216	55	146	80
ZBTB12_4	1965	196	80	234	54	149	83
ZBTB14	4863	370	218	294	146	285	206
ZBTB16	9931	0	0	0	0	0	0
ZBTB17	2763	324	452	333	238	285	371
ZBTB18	4972	982	1082	951	822	748	1024
ZBTB2	7442	747	635	719	399	620	535
ZBTB20	28690	89	233	109	231	86	166
ZBTB20-AS1	1719	0	0	0	0	0	0
ZBTB20-AS3	545	0	0	0	0	0	0
ZBTB20-AS4	675	0	0	0	0	0	0
ZBTB20-AS5	622	0	0	0	0	0	0
ZBTB21	9777	362	261	411	224	294	281
ZBTB22	2725	275	370	267	270	252	398
ZBTB22_1	2725	269	366	260	275	253	394
ZBTB22_2	2725	269	366	260	275	253	394
ZBTB22_3	2725	275	373	268	272	255	403
ZBTB22_4	2725	282	376	260	285	262	418
ZBTB24	5627	423	448	441	264	328	317
ZBTB24-DT	994	0	0	1	1	0	1
ZBTB25	13719	155	134	173	109	131	151
ZBTB26	4657	119	101	117	96	104	105
ZBTB3	2950	60	65	52	39	35	57
ZBTB32	2145	1	0	2	0	1	0
ZBTB33	5253	397	401	405	283	316	387
ZBTB34	6769	158	163	159	97	117	104
ZBTB37	31433	245	290	335	258	280	276
ZBTB38	15477	2894	3566	2725	2948	2366	3455
ZBTB39	6268	261	258	266	154	215	202
ZBTB4	6652	1129	2166	1192	1624	1096	2345
ZBTB4_1	6106	1152	2212	1226	1663	1131	2422
ZBTB40	11602	520	506	669	385	545	516
ZBTB41	9522	307	364	296	309	227	369
ZBTB42	3759	12	23	8	20	6	29
ZBTB43	10199	234	345	241	233	191	298
ZBTB44	16195	456	534	491	404	426	528
ZBTB44-DT	968	0	0	0	0	0	1
ZBTB45	3140	213	339	203	207	231	324
ZBTB46	9235	4	4	5	2	3	5
ZBTB46-AS1	1096	0	0	0	0	0	0
ZBTB47	5887	90	235	114	173	79	347
ZBTB47-AS1	502	2	2	3	1	2	2
ZBTB48	2869	154	224	181	147	159	209
ZBTB49	2886	40	30	40	17	37	30
ZBTB5	5981	118	184	115	135	107	218
ZBTB6	4099	178	140	172	119	97	135
ZBTB7A	7719	1073	1586	1114	1211	911	1629
ZBTB7B	6500	282	612	324	420	243	626
ZBTB7C	8510	0	0	0	0	0	0
ZBTB7C-AS1	7245	0	0	0	0	0	0
ZBTB7C-AS2	537	0	0	0	0	0	0
ZBTB8A	7077	84	82	103	52	84	84
ZBTB8B	12831	2	0	0	0	0	0
ZBTB8OS	3093	462	530	513	359	366	531
ZBTB9	3864	458	598	463	397	354	515
ZBTB9_1	2715	459	608	458	399	350	516
ZC2HC1A	9100	97	141	140	138	110	136
ZC2HC1B	951	0	0	0	0	0	0
ZC2HC1C	4122	2	12	4	10	3	8
ZC3H10	7612	168	172	160	95	111	161
ZC3H11A	6232	0	0	0	0	0	0
ZC3H11B	4727	125	107	155	104	137	126
ZC3H12A	3513	47	58	58	42	36	65
ZC3H12A-DT	1427	17	38	12	19	18	26
ZC3H12B	15580	2	1	12	2	6	5
ZC3H12C	9412	429	474	493	353	394	405
ZC3H12D	5744	1	1	0	0	0	0
ZC3H13	11967	931	919	1088	741	908	959
ZC3H14	19300	1608	1650	1557	1061	1250	1418
ZC3H15	2032	2355	2040	2409	1421	1924	1757
ZC3H18	3955	2034	2116	2219	1497	1755	1957
ZC3H18-AS1	1224	3	0	0	0	2	1
ZC3H3	12883	529	555	536	407	510	589
ZC3H3_1	1684	245	255	230	160	212	242
ZC3H4	11057	1017	783	930	528	832	745
ZC3H6	11539	85	141	77	86	95	132
ZC3H7A	5451	878	887	835	618	709	823
ZC3H7B	5906	2373	2820	2579	2101	2068	2745
ZC3H8	6092	166	161	187	85	162	156
ZC3HAV1	8239	924	1011	929	730	812	921
ZC3HAV1L	3523	261	219	246	164	273	233
ZC3HC1	4378	828	794	707	491	673	683
ZC4H2	3092	0	0	0	0	0	0
ZCCHC10	2368	149	195	226	163	175	169
ZCCHC12	2197	0	0	2	0	3	0
ZCCHC13	855	0	1	0	0	0	0
ZCCHC14	8975	677	727	747	544	598	651
ZCCHC14-DT	545	0	0	1	0	0	1
ZCCHC17	1854	768	884	764	630	692	814
ZCCHC18	2967	37	29	30	15	24	35
ZCCHC2	8221	192	264	241	247	228	284
ZCCHC24	5052	167	65	181	70	169	79
ZCCHC3	2752	482	322	429	246	332	287
ZCCHC4	4128	278	212	280	130	244	189
ZCCHC7	15114	574	534	506	301	439	368
ZCCHC8	5034	419	430	420	316	340	462
ZCCHC9	2931	698	382	671	300	493	413
ZCRB1	1808	1129	1211	1079	800	873	1040
ZCWPW1	2966	37	70	40	48	30	65
ZCWPW2	3357	73	55	51	43	38	53
ZDBF2	10715	349	284	403	246	296	296
ZDBF2_1	10502	356	289	412	252	302	305
ZDHHC1	4445	56	23	37	27	50	43
ZDHHC11	9169	4	2	8	3	5	8
ZDHHC11B	11035	5	8	19	6	13	10
ZDHHC12	1339	601	1459	511	885	494	1379
ZDHHC12-DT	576	68	83	68	91	72	103
ZDHHC13	2972	393	302	349	214	349	283
ZDHHC14	10426	193	283	200	209	161	273
ZDHHC15	9194	0	0	0	0	1	0
ZDHHC16	2035	822	1273	803	779	797	1211
ZDHHC17	4737	242	172	268	171	209	199
ZDHHC18	5045	564	403	503	275	436	394
ZDHHC19	1693	0	0	0	0	0	0
ZDHHC2	6315	406	416	373	354	322	375
ZDHHC20	6486	644	820	654	770	555	835
ZDHHC21	17548	256	107	296	117	230	103
ZDHHC22	3691	0	0	0	0	0	0
ZDHHC23	7944	95	161	108	110	96	128
ZDHHC24	10546	475	546	476	425	407	571
ZDHHC3	12880	1210	1723	1137	1186	1064	1739
ZDHHC3_1	10558	227	324	236	225	190	313
ZDHHC4	2805	473	522	401	339	454	536
ZDHHC5	4852	1623	1985	1642	1579	1305	1944
ZDHHC6	8848	667	572	749	416	629	523
ZDHHC7	5799	2029	2567	2023	2080	1591	2622
ZDHHC8	5049	919	980	970	802	937	1121
ZDHHC8P1	2548	0	0	0	0	0	0
ZDHHC8P1_1	2548	0	0	0	0	0	0
ZDHHC9	6215	660	1008	636	796	512	1015
ZEB1	11290	608	113	647	71	628	113
ZEB1-AS1	3659	52	64	53	35	53	81
ZEB2	11678	1162	136	1183	93	865	144
ZEB2-AS1	430	1	0	0	0	0	0
ZER1	4851	446	754	463	513	418	873
ZFAND1	2291	1547	1044	1347	778	1236	1032
ZFAND2A	4390	154	140	158	108	154	161
ZFAND2A-DT	3023	60	71	36	79	68	98
ZFAND2B	1322	253	310	270	183	230	332
ZFAND3	13720	2210	2204	2062	1485	1694	2278
ZFAND3-DT	2987	0	2	6	2	2	5
ZFAND4	4823	57	28	67	41	60	37
ZFAND5	6827	1431	1814	1527	1317	1108	1773
ZFAND6	2208	760	455	794	367	649	438
ZFAS1	1030	3997	1955	4036	1463	3397	2139
ZFAT	25587	197	224	290	166	190	228
ZFAT-AS1	939	0	0	0	0	0	0
ZFC3H1	9489	460	404	559	347	473	512
ZFHX2	11933	4	6	2	7	1	15
ZFHX3	28422	146	202	207	218	149	346
ZFHX3-AS1	1851	22	40	27	14	18	27
ZFHX4	24385	1113	404	1274	372	949	419
ZFHX4-AS1	1710	11	1	11	0	10	1
ZFP1	4740	281	173	310	114	204	111
ZFP1_1	2424	173	98	176	74	120	55
ZFP14	7494	1	0	0	1	0	0
ZFP2	2410	0	0	0	0	0	0
ZFP28	7751	0	0	0	0	0	1
ZFP28-DT	437	0	0	0	0	0	0
ZFP3	4987	0	0	0	0	0	0
ZFP30	6341	1	1	3	0	4	3
ZFP36	1747	0	0	0	0	0	0
ZFP36L1	3542	1619	4063	1849	2588	1327	3297
ZFP36L2	3693	1610	1174	1607	924	1222	1111
ZFP37	6322	48	43	56	27	40	27
ZFP41	6097	318	382	355	255	331	355
ZFP42	2856	0	0	0	0	0	0
ZFP57	2173	0	0	0	0	0	1
ZFP57_1	742	0	0	0	0	0	1
ZFP57_2	2173	0	0	0	0	0	1
ZFP57_3	2173	0	0	0	0	0	1
ZFP57_4	2173	0	0	0	0	0	1
ZFP57_5	2173	0	0	0	0	0	1
ZFP57_6	2173	0	0	0	0	0	1
ZFP57_7	2173	0	0	0	0	0	1
ZFP62	10684	455	615	454	441	371	518
ZFP64	5588	349	378	312	242	274	359
ZFP69	2819	63	33	33	25	48	34
ZFP69B	2332	50	117	71	64	75	153
ZFP82	7280	0	0	1	0	0	0
ZFP90	5769	63	73	70	66	91	65
ZFP91	5776	1304	1860	1316	1368	1075	1818
ZFP91-CNTF	3544	0	0	0	0	0	0
ZFP92	6752	0	0	0	0	0	0
ZFPL1	1382	1169	1243	980	793	888	1210
ZFPM1	9702	200	179	186	114	147	196
ZFPM1-AS1	734	0	0	0	0	0	0
ZFPM2	26233	267	69	251	50	190	66
ZFPM2-AS1	1078	45	123	43	95	44	138
ZFR	4717	3590	2287	3541	1618	2783	2198
ZFR2	5737	0	0	0	0	0	0
ZFTA	5716	728	355	814	236	572	313
ZFX	12178	779	811	732	634	649	732
ZFX-AS1	417	2	4	1	3	4	3
ZFY	5434	1	1	0	0	1	2
ZFY-AS1	525	0	0	0	0	0	0
ZFYVE1	4847	184	288	169	219	131	258
ZFYVE16	15846	368	337	344	305	320	370
ZFYVE19	2983	220	287	210	221	205	314
ZFYVE21	1437	181	228	205	150	169	237
ZFYVE26	10818	370	548	380	474	338	651
ZFYVE27	5936	224	210	231	211	231	294
ZFYVE28	5894	1	5	1	5	3	7
ZFYVE9	5604	483	413	493	299	432	439
ZG16	3116	0	0	0	0	0	0
ZG16B	689	1	64	0	65	3	87
ZG16B_1	689	1	64	0	65	4	86
ZGLP1	1980	13	14	15	7	20	3
ZGPAT	2115	288	383	291	223	287	357
ZGRF1	7410	125	91	122	73	117	103
ZHX1	5196	831	542	823	408	653	486
ZHX1-C8orf76	1324	17	10	9	5	12	11
ZHX2	21565	127	676	124	470	127	659
ZHX3	12395	842	812	936	605	786	855
ZIC1	5260	40	56	43	36	47	65
ZIC2	2963	326	199	327	134	222	197
ZIC3	4571	0	0	0	0	0	0
ZIC4	5021	5	10	15	16	10	14
ZIC4-AS1	1826	0	0	0	0	0	0
ZIC5	5013	109	98	134	54	86	79
ZIK1	5370	0	0	0	0	0	0
ZIM2	2793	0	0	0	0	0	0
ZIM2-AS1	2151	0	0	0	0	0	0
ZIM3	2627	0	0	0	0	0	0
ZKSCAN1	11096	843	1145	997	1001	820	1267
ZKSCAN2	7448	180	179	196	153	140	162
ZKSCAN2-DT	3490	10	3	3	8	11	11
ZKSCAN3	5770	110	180	85	131	64	217
ZKSCAN4	6189	110	110	96	109	92	128
ZKSCAN5	5316	418	500	368	273	367	379
ZKSCAN7	8352	182	114	210	103	165	172
ZKSCAN7_1	4004	0	0	3	0	0	0
ZKSCAN7-AS1	456	0	0	0	0	0	0
ZKSCAN7-AS1_1	456	0	0	0	0	0	0
ZKSCAN8	7713	616	687	733	564	520	632
ZKSCAN8P1	1649	15	6	15	15	12	19
ZMAT1	12714	0	0	0	0	1	4
ZMAT2	1544	981	1315	955	948	836	1279
ZMAT3	9621	444	293	386	280	396	325
ZMAT4	4826	2	0	3	1	6	1
ZMAT5	1060	229	178	249	107	175	204
ZMIZ1	8013	738	1620	980	1496	853	2046
ZMIZ1-AS1	2433	0	5	0	1	0	4
ZMIZ2	5909	1085	1450	938	962	1045	1515
ZMPSTE24	4251	1211	955	1025	760	805	920
ZMYM1	9938	438	375	473	292	440	330
ZMYM2	13778	535	802	574	598	471	739
ZMYM3	6779	930	1078	986	836	869	1053
ZMYM4	7795	1156	1063	1250	853	977	989
ZMYM4-AS1	459	0	0	0	0	0	0
ZMYM5	4021	93	150	93	80	92	98
ZMYM6	5122	240	241	242	187	233	199
ZMYND10	1860	5	1	3	2	1	1
ZMYND11	6657	833	808	789	605	615	738
ZMYND12	1530	1	5	3	4	3	3
ZMYND15	2630	0	0	0	0	0	0
ZMYND19	2179	533	570	471	385	445	529
ZMYND8	6398	1332	1197	1443	844	1214	1070
ZNF10	4406	14	21	23	24	9	24
ZNF100	5920	0	0	3	0	2	0
ZNF100_1	5691	0	0	3	0	2	0
ZNF101	5927	114	94	138	44	112	63
ZNF106	10881	1411	1309	1739	1057	1477	1306
ZNF107	14769	253	273	290	156	221	223
ZNF112	3872	34	34	38	23	20	42
ZNF114	2948	1	1	1	0	1	0
ZNF114-AS1	754	0	0	0	0	1	0
ZNF117	9080	0	0	0	0	0	0
ZNF12	5075	317	302	315	185	278	263
ZNF121	7208	333	383	412	298	363	397
ZNF124	5308	137	124	126	81	103	79
ZNF131	4824	805	632	699	389	588	500
ZNF132	4995	25	25	8	18	14	25
ZNF133	19581	134	168	171	146	143	193
ZNF133-AS1	927	0	0	0	0	0	2
ZNF134	4924	199	245	220	168	168	213
ZNF135	4710	0	0	0	0	0	0
ZNF136	3711	2	2	10	1	3	7
ZNF137P	2484	0	0	0	0	0	0
ZNF138	10194	0	0	6	2	18	4
ZNF14	2963	16	17	26	14	19	13
ZNF140	2849	1	2	0	1	0	2
ZNF141	19886	0	0	3	1	8	5
ZNF142	15134	724	847	850	660	726	938
ZNF143	4819	397	371	447	216	346	298
ZNF146	3765	1461	1340	1566	968	1131	1146
ZNF148	12622	739	601	767	465	620	560
ZNF154	10866	5	4	1	2	2	4
ZNF155	5966	6	23	13	10	16	10
ZNF157	2516	5	1	2	5	7	0
ZNF16	2829	165	140	149	97	121	114
ZNF160	11598	122	158	118	115	90	164
ZNF165	2640	23	105	22	77	22	99
ZNF169	3841	25	35	23	12	17	23
ZNF17	2761	50	69	47	32	39	46
ZNF174	3852	235	234	274	193	188	211
ZNF175	7361	123	213	150	159	115	208
ZNF177	2749	0	0	0	0	0	0
ZNF18	5498	83	104	72	76	83	91
ZNF180	4582	93	123	96	91	92	91
ZNF181	5792	45	39	59	21	37	40
ZNF182	3598	59	68	89	48	46	55
ZNF184	6577	186	209	172	137	124	142
ZNF185	5180	1215	893	1197	663	1000	1034
ZNF185_1	4989	1219	898	1224	659	1026	1061
ZNF189	10744	178	176	186	114	157	210
ZNF19	3206	44	38	39	26	29	40
ZNF195	3627	213	241	233	144	210	211
ZNF197	7672	8	7	2	4	7	6
ZNF197_1	7672	8	7	2	4	7	6
ZNF197-AS1	623	0	0	0	0	3	0
ZNF197-AS1_1	623	0	0	0	0	3	0
ZNF2	3619	90	132	107	78	57	92
ZNF20	3004	0	0	0	0	0	0
ZNF200	3619	277	280	274	170	150	205
ZNF202	5966	267	182	256	140	185	192
ZNF204P	4190	0	4	1	2	2	4
ZNF205	2304	173	198	158	103	160	201
ZNF205-AS1	1219	2	4	1	0	0	2
ZNF207	13740	4106	3806	3857	2651	3656	3451
ZNF208	11715	0	0	0	0	0	0
ZNF211	4243	73	90	79	83	70	95
ZNF212	2807	271	323	285	201	221	254
ZNF213	5195	216	275	248	137	187	240
ZNF213-AS1	1125	32	60	31	39	37	49
ZNF214	5165	25	17	21	25	22	22
ZNF215	12802	113	124	127	102	99	116
ZNF217	13428	764	596	787	549	553	545
ZNF219	8175	46	41	45	26	71	46
ZNF22	2103	786	443	710	309	629	441
ZNF221	16377	38	58	48	29	47	34
ZNF222	2552	19	31	27	19	13	28
ZNF222-DT	4345	0	0	0	0	0	0
ZNF223	3381	4	19	3	12	8	12
ZNF224	3993	19	17	14	13	14	25
ZNF225	5575	37	46	35	45	28	54
ZNF225-AS1	3361	2	3	3	1	0	2
ZNF226	25371	93	139	99	100	87	135
ZNF227	3646	107	185	107	110	99	170
ZNF229	7611	0	0	0	2	0	0
ZNF22-AS1	3268	65	39	53	37	31	29
ZNF23	3594	262	150	289	104	215	167
ZNF230	4104	31	33	23	28	24	38
ZNF230-DT	2216	2	1	0	2	2	2
ZNF232	2326	190	91	181	67	176	84
ZNF232-AS1	476	139	101	103	70	149	99
ZNF233	4314	2	1	0	0	3	2
ZNF234	5187	25	33	22	38	19	37
ZNF235	3190	12	10	8	10	3	8
ZNF236	11394	185	124	163	107	138	178
ZNF236-DT	1295	9	10	6	1	5	8
ZNF239	7073	191	221	206	129	175	172
ZNF24	7559	1014	973	1037	763	780	948
ZNF248	13820	55	59	107	47	68	78
ZNF24TR	917	1	0	0	0	2	1
ZNF25	5197	57	21	54	13	45	21
ZNF250	7099	83	102	87	56	53	54
ZNF251	4507	117	163	169	96	129	130
ZNF251_1	2953	106	144	156	87	104	116
ZNF252P	5430	462	676	494	455	419	601
ZNF252P-AS1	3236	0	7	1	1	3	3
ZNF253	3594	0	0	1	0	2	1
ZNF254	9225	0	0	5	0	11	7
ZNF256	2207	0	0	0	0	1	3
ZNF257	4065	0	0	0	0	0	0
ZNF25-DT	1231	0	0	0	0	0	0
ZNF26	18949	215	143	215	97	163	123
ZNF260	7286	71	71	82	54	60	65
ZNF263	3822	484	470	480	307	357	470
ZNF264	12163	158	207	148	132	105	189
ZNF266	4139	201	266	210	198	167	282
ZNF267	3463	272	202	248	129	181	110
ZNF268	13503	235	330	256	220	181	277
ZNF271P	5134	400	476	414	285	343	378
ZNF273	12521	1	0	4	2	3	3
ZNF274	3658	107	150	127	89	92	151
ZNF275	6420	164	153	179	85	148	120
ZNF276	6005	169	244	154	233	184	278
ZNF277	2580	355	359	381	271	288	283
ZNF28	8136	66	68	55	75	35	79
ZNF280A	2148	7	9	9	1	10	4
ZNF280A_1	2148	7	9	9	1	10	4
ZNF280B	6177	155	106	173	88	139	83
ZNF280B_1	5309	151	102	170	88	133	81
ZNF280C	4638	123	107	151	81	106	111
ZNF280D	13145	513	273	545	182	409	247
ZNF281	4864	832	621	919	556	668	578
ZNF282	3659	723	985	746	636	611	872
ZNF283	11621	58	76	65	56	52	68
ZNF284	4734	29	17	20	20	22	37
ZNF285	6277	14	12	10	13	12	23
ZNF285CP	3792	0	0	0	1	0	0
ZNF286A	5430	271	241	293	143	221	189
ZNF286A-TBC1D26	3544	0	0	0	0	0	0
ZNF286B	5231	228	200	271	111	193	141
ZNF287	7970	43	27	52	25	37	23
ZNF292	32068	432	295	453	248	305	284
ZNF295-AS1	1376	0	0	0	0	0	0
ZNF296	1634	3	3	1	0	0	2
ZNF3	5622	319	295	329	197	328	236
ZNF30	3205	75	61	71	42	49	39
ZNF300	3606	125	47	128	35	117	61
ZNF300P1	2420	0	0	0	0	0	0
ZNF302	4923	50	21	55	21	40	24
ZNF304	5018	97	115	104	88	90	127
ZNF30-AS1	428	1	0	0	0	0	0
ZNF311	3898	24	32	33	16	29	31
ZNF311_1	2936	19	30	31	15	27	27
ZNF311_2	2936	19	30	31	15	27	27
ZNF311_3	2936	19	30	31	15	28	27
ZNF311_4	2936	19	30	31	15	27	27
ZNF311_5	2936	19	29	29	14	26	24
ZNF311_6	2935	21	31	33	15	27	28
ZNF316	7662	290	292	330	213	253	379
ZNF317	4721	718	838	716	511	583	660
ZNF318	8210	589	529	654	417	594	551
ZNF319	5027	179	212	185	137	178	203
ZNF32	1480	107	88	125	70	124	88
ZNF320	15235	0	3	0	1	2	1
ZNF321P	2334	0	0	0	0	0	0
ZNF322	4886	511	524	585	349	402	443
ZNF322_1	4886	469	478	545	329	374	409
ZNF324	6058	160	186	148	158	150	194
ZNF324B	5082	106	117	116	78	86	128
ZNF326	10984	838	715	827	510	698	645
ZNF329	4433	87	104	81	84	73	101
ZNF32-AS1	434	0	0	0	0	0	2
ZNF32-AS2	905	4	0	2	3	3	5
ZNF32-AS3	1928	0	0	0	0	0	0
ZNF330	2345	447	414	445	235	363	309
ZNF331	9666	42	42	26	33	17	37
ZNF333	10455	65	37	80	36	72	50
ZNF334	13237	0	0	0	0	0	1
ZNF335	4958	512	595	554	389	480	562
ZNF337	9987	171	155	206	139	192	198
ZNF337-AS1	2474	25	35	36	25	20	20
ZNF33A	10356	188	351	217	260	177	349
ZNF33B	8192	171	247	158	152	155	264
ZNF33BP1	1238	0	0	0	0	0	0
ZNF34	4599	49	79	78	64	51	64
ZNF341	3343	54	73	88	48	55	121
ZNF341-AS1	646	0	0	0	5	3	4
ZNF343	4326	244	237	227	178	174	216
ZNF345	4357	0	0	0	0	0	0
ZNF346	7808	263	274	304	209	254	305
ZNF347	8316	0	0	1	0	0	0
ZNF35	2810	5	2	3	1	2	5
ZNF35_1	2658	5	2	3	0	2	5
ZNF350	3372	5	4	1	2	0	5
ZNF350-AS1	726	0	0	0	0	0	0
ZNF354A	3665	164	173	197	135	137	182
ZNF354B	2794	53	39	60	38	50	46
ZNF354C	6317	2	4	3	3	3	2
ZNF358	2272	769	840	619	526	566	770
ZNF362	5686	195	327	185	253	137	307
ZNF365	4455	128	86	136	55	135	82
ZNF366	6262	0	1	0	1	0	0
ZNF367	3687	226	425	241	335	203	379
ZNF37A	12564	254	208	315	158	240	233
ZNF37BP	8713	84	90	110	82	95	136
ZNF382	8753	0	0	0	0	0	2
ZNF383	8620	0	0	0	0	2	0
ZNF384	4913	1268	1307	1305	847	1004	1216
ZNF385A	2883	99	170	66	134	61	235
ZNF385B	5812	0	0	0	0	1	1
ZNF385C	3838	0	0	0	0	0	1
ZNF385D	20583	281	298	242	203	228	282
ZNF385D-AS1	732	0	0	0	0	0	0
ZNF385D-AS2	421	0	0	0	0	0	0
ZNF391	4787	7	9	7	10	17	23
ZNF394	2608	155	236	170	150	164	208
ZNF395	4797	448	646	430	443	411	698
ZNF396	4648	3	7	5	7	1	5
ZNF397	6985	65	122	112	111	77	139
ZNF398	6760	336	389	328	232	277	364
ZNF404	1849	6	6	15	7	8	8
ZNF407	15918	237	202	295	165	200	211
ZNF407-AS1	3474	110	97	81	67	73	54
ZNF408	2271	228	271	222	195	232	236
ZNF41	5711	150	221	156	159	105	194
ZNF410	2914	1203	1061	994	689	924	909
ZNF414	2458	170	191	173	142	178	197
ZNF415	3268	0	0	0	0	0	0
ZNF416	2627	52	66	67	38	50	60
ZNF417	6460	99	126	98	90	92	145
ZNF418	5028	0	0	0	0	1	0
ZNF419	3761	45	76	50	51	21	68
ZNF420	7360	0	0	1	0	1	0
ZNF423	11463	0	0	0	0	0	0
ZNF425	3198	25	61	29	56	27	78
ZNF426	7333	210	259	228	138	207	182
ZNF426-DT	928	2	3	4	2	4	8
ZNF428	1328	255	265	200	191	156	278
ZNF429	7480	0	0	0	0	0	0
ZNF43	11480	0	0	0	0	0	0
ZNF43_1	4087	0	0	0	0	0	0
ZNF430	3886	73	41	99	35	68	30
ZNF430_1	466	6	7	17	8	7	8
ZNF431	14119	102	96	123	51	117	90
ZNF432	4882	60	39	57	47	42	42
ZNF433	2684	0	0	3	1	1	1
ZNF433-AS1	2090	49	71	64	55	55	68
ZNF436	4735	195	249	174	197	135	251
ZNF436_1	4735	193	244	169	187	127	239
ZNF436-AS1	2869	9	19	15	14	15	28
ZNF436-AS1_1	2869	9	19	15	14	15	28
ZNF438	18477	74	75	82	54	67	52
ZNF439	3520	0	0	0	0	2	0
ZNF44	22281	0	1	2	2	4	3
ZNF440	6931	169	137	178	84	115	117
ZNF441	4448	75	40	87	38	58	23
ZNF442	6647	0	0	0	0	0	0
ZNF443	2573	1	5	6	4	6	6
ZNF444	6669	320	390	345	213	304	387
ZNF445	18314	477	416	585	330	476	469
ZNF446	2294	132	122	105	78	98	121
ZNF449	5940	51	48	41	70	34	66
ZNF45	4224	131	180	159	117	119	143
ZNF451	14583	1052	1081	1131	852	848	972
ZNF451-AS1	690	0	0	0	1	0	0
ZNF454	9942	0	1	0	0	1	1
ZNF45-AS1	8869	15	13	20	10	15	9
ZNF460	4166	12	13	36	5	19	22
ZNF460-AS1	765	3	0	0	0	5	4
ZNF461	4635	0	0	1	0	2	1
ZNF462	54918	434	529	512	369	452	458
ZNF467	3439	0	0	0	1	0	0
ZNF468	4781	1	1	1	1	2	4
ZNF469	14011	0	0	0	0	0	1
ZNF470	7269	0	0	0	0	5	0
ZNF470-DT	2646	0	0	0	0	0	0
ZNF471	9319	0	0	0	0	0	0
ZNF473	4642	351	200	305	127	260	161
ZNF473CR	1891	0	0	0	0	0	0
ZNF474	1929	0	0	0	2	0	0
ZNF474-AS1	4324	0	0	1	0	1	0
ZNF479	4268	0	1	0	0	0	0
ZNF48	3332	151	280	158	207	131	305
ZNF480	5205	208	225	209	133	213	166
ZNF483	18425	1	0	1	0	1	2
ZNF484	5030	72	38	73	33	48	38
ZNF485	2062	119	196	131	140	103	173
ZNF486	3895	1	0	2	0	4	2
ZNF487	8227	26	14	13	12	22	18
ZNF488	5098	90	659	95	613	99	634
ZNF490	6108	66	83	61	47	45	55
ZNF491	3933	1	0	2	0	3	0
ZNF492	4246	0	0	0	0	0	0
ZNF493	10114	0	0	0	0	1	1
ZNF496	6641	889	866	977	574	830	695
ZNF496_1	6641	870	849	955	560	804	681
ZNF496-DT	5292	257	319	211	220	155	280
ZNF496-DT_1	5292	263	324	217	225	160	293
ZNF497	3465	6	8	14	9	6	16
ZNF497-AS1	736	0	1	2	3	0	1
ZNF500	8476	126	144	140	107	152	143
ZNF501	3353	47	23	30	16	28	21
ZNF501_1	3353	47	23	31	16	30	22
ZNF502	3379	0	3	0	0	0	0
ZNF502_1	3379	0	3	0	0	0	0
ZNF503	3718	283	218	258	144	239	192
ZNF503-AS1	1990	0	0	0	0	0	0
ZNF503-AS2	3339	32	51	30	25	22	40
ZNF506	3323	1	2	7	0	2	5
ZNF507	7716	677	500	710	371	492	401
ZNF510	6984	125	106	133	79	110	104
ZNF511	1084	213	189	162	102	160	123
ZNF511-PRAP1	1401	0	0	0	0	0	0
ZNF512	3632	496	455	548	349	475	417
ZNF512B	7504	783	1119	915	930	800	1295
ZNF513	2340	125	125	102	94	107	126
ZNF514	10676	156	81	143	74	120	121
ZNF516	53136	404	326	466	283	399	352
ZNF516-AS1	1200	2	1	4	1	3	5
ZNF516-DT	2259	21	3	12	2	2	2
ZNF517	7556	46	49	50	37	33	43
ZNF518A	11773	118	118	126	69	78	97
ZNF518B	10642	106	67	98	49	95	58
ZNF519	13694	102	79	96	41	100	73
ZNF521	8117	182	93	187	77	137	123
ZNF524	1693	64	135	77	70	72	108
ZNF525	6446	27	17	27	17	32	31
ZNF526	4230	205	242	210	150	149	202
ZNF527	5422	12	23	14	13	16	9
ZNF528	4764	0	1	0	1	3	0
ZNF528-AS1	1322	1	3	0	1	0	5
ZNF529	11787	40	35	47	35	42	32
ZNF529-AS1	2028	6	7	2	8	6	7
ZNF530	5065	65	103	90	52	70	84
ZNF532	8818	3	1	3	3	3	4
ZNF534	6319	0	0	6	0	1	0
ZNF536	23259	0	0	0	0	0	0
ZNF540	3483	0	0	0	0	2	0
ZNF541	6176	0	0	0	0	0	0
ZNF542P	3814	0	0	1	0	0	1
ZNF543	3690	45	81	44	46	34	48
ZNF544	12756	388	603	381	339	355	535
ZNF546	8000	14	13	15	13	21	17
ZNF546_1	8000	14	13	15	13	21	16
ZNF547	2754	11	25	21	24	21	29
ZNF548	4987	55	116	66	68	46	98
ZNF549	7550	59	73	51	43	33	58
ZNF550	7768	65	90	93	73	80	92
ZNF551	4560	53	78	97	64	74	59
ZNF552	2530	62	61	54	59	40	62
ZNF554	8403	24	65	22	43	19	52
ZNF555	8632	75	71	53	49	46	50
ZNF556	6574	0	0	2	0	0	1
ZNF557	5759	75	97	98	73	87	82
ZNF558	8006	0	0	0	0	0	0
ZNF558_1	7569	0	0	0	0	0	0
ZNF559	5594	92	70	76	36	87	70
ZNF559-ZNF177	3731	2	0	2	0	0	0
ZNF560	3378	0	1	2	1	0	0
ZNF561	4979	327	419	387	284	282	377
ZNF561-AS1	1834	20	36	20	29	21	36
ZNF562	13555	165	262	180	219	193	251
ZNF563	3082	1	0	0	0	1	0
ZNF564	2885	76	76	68	38	45	60
ZNF565	4573	27	24	14	22	9	21
ZNF566	5404	19	13	27	19	12	17
ZNF566-AS1	1414	4	4	6	4	6	7
ZNF567	5393	1	0	0	1	1	2
ZNF567-DT	880	0	0	1	0	0	0
ZNF568	7079	0	0	0	0	0	0
ZNF569	5036	1	4	7	3	5	5
ZNF56P	1827	2	6	0	2	1	3
ZNF57	2041	50	91	52	40	48	62
ZNF570	5582	0	2	0	0	1	0
ZNF571	2943	0	0	0	0	1	0
ZNF571-AS1	3333	0	0	0	0	0	0
ZNF572	3278	19	20	21	4	17	13
ZNF573	2703	0	0	0	0	4	2
ZNF574	5779	348	379	332	242	296	355
ZNF575	2985	16	9	15	8	17	12
ZNF576	2770	112	150	127	103	103	135
ZNF577	20030	13	14	12	7	9	17
ZNF578	7571	5	1	0	0	3	5
ZNF579	3423	271	245	294	188	256	290
ZNF580	1601	375	338	366	318	339	485
ZNF581	1310	284	296	278	148	255	253
ZNF582	3061	0	0	0	0	0	0
ZNF582-DT	2061	0	0	0	0	0	0
ZNF583	7187	11	8	9	3	9	10
ZNF584	2561	178	136	198	88	136	120
ZNF585A	8939	2	0	0	1	3	1
ZNF585B	6197	0	0	1	0	0	1
ZNF586	2246	85	84	74	65	56	75
ZNF587	6885	229	241	283	196	213	305
ZNF587B	5794	193	284	215	177	192	202
ZNF589	3367	122	101	183	64	137	95
ZNF592	8485	797	984	805	735	726	1024
ZNF593	638	240	211	204	107	186	194
ZNF593OS	1394	3	8	11	0	3	4
ZNF594	7154	102	66	131	44	90	70
ZNF594-DT	2172	3	1	6	3	4	4
ZNF595	2973	162	179	145	128	114	168
ZNF596	10885	15	19	18	16	18	20
ZNF597	5483	54	63	34	40	36	45
ZNF598	3367	1507	1811	1520	1115	1346	1826
ZNF598_1	3365	1501	1820	1531	1129	1334	1846
ZNF599	5903	16	33	34	28	15	27
ZNF600	6006	3	5	5	10	2	9
ZNF605	9435	1	1	5	1	14	5
ZNF606	4634	0	0	0	0	0	1
ZNF607	4509	0	2	1	0	1	2
ZNF608	36480	12	179	18	145	29	216
ZNF609	9403	1139	1538	1234	1153	1007	1500
ZNF610	5240	0	0	0	0	1	1
ZNF611	4703	93	107	91	90	88	97
ZNF613	3265	11	30	19	17	19	13
ZNF614	4628	160	149	172	84	125	110
ZNF615	4657	37	25	48	18	39	33
ZNF616	4626	114	185	105	101	98	135
ZNF618	9468	249	270	310	181	254	234
ZNF619	5062	147	164	145	87	109	145
ZNF620	3522	32	26	37	22	40	42
ZNF621	9995	902	754	955	542	734	751
ZNF622	1707	1027	1183	856	679	798	984
ZNF623	7595	509	509	556	374	422	522
ZNF623_1	4328	471	487	529	352	386	464
ZNF624	4559	48	62	52	35	50	39
ZNF625	1702	0	0	1	0	0	0
ZNF625-ZNF20	3418	0	1	0	0	0	1
ZNF626	6813	0	0	0	0	0	0
ZNF627	3685	253	243	254	151	163	150
ZNF628	3562	239	230	214	110	169	234
ZNF629	6102	717	690	743	415	592	650
ZNF630	3552	0	0	0	0	0	0
ZNF630-AS1	1122	0	0	0	0	0	0
ZNF638	6813	1008	847	1167	869	901	878
ZNF639	7668	912	662	852	491	736	653
ZNF641	10617	24	76	32	57	30	127
ZNF644	7466	951	819	927	611	797	796
ZNF646	8465	601	608	569	509	432	649
ZNF648	7469	0	0	0	0	0	0
ZNF649	3487	35	28	27	21	22	20
ZNF649-AS1	580	0	0	0	0	0	0
ZNF652	13237	177	513	192	363	155	506
ZNF652-AS1	1168	4	2	6	2	6	3
ZNF653	2154	43	64	60	60	37	94
ZNF654	7090	174	176	185	150	159	206
ZNF655	6270	1282	1043	1255	628	1197	832
ZNF658	4798	85	93	80	82	73	72
ZNF658B	4028	74	88	59	74	56	61
ZNF66	4570	0	0	0	0	0	1
ZNF66_1	4550	0	0	0	0	0	1
ZNF660	5834	0	0	0	0	0	0
ZNF660_1	5834	0	0	0	0	0	0
ZNF660-ZNF197	7717	0	0	0	0	0	0
ZNF660-ZNF197_1	7717	0	0	0	0	0	0
ZNF662	5654	0	0	0	0	0	0
ZNF663P	1151	0	0	0	0	0	0
ZNF664	4312	1445	2190	1597	1750	1271	2166
ZNF664-RFLNA	2413	1	0	0	1	0	0
ZNF665	4742	0	0	1	0	0	1
ZNF667	8505	0	0	0	0	0	0
ZNF667-AS1	1783	0	0	0	0	0	0
ZNF668	3792	374	449	306	276	344	398
ZNF669	1964	70	72	67	33	70	50
ZNF670	4197	113	89	96	59	68	69
ZNF670-ZNF695	1118	0	0	0	0	0	0
ZNF671	2909	16	27	27	12	15	28
ZNF672	3906	386	481	418	301	346	408
ZNF674	4055	49	68	38	39	49	57
ZNF674-AS1	2148	64	41	56	27	67	75
ZNF675	2719	5	0	2	2	6	12
ZNF676	10328	0	0	0	0	0	0
ZNF676_1	2946	0	0	0	0	0	0
ZNF677	7902	0	0	0	0	0	0
ZNF678	11127	143	67	136	56	78	38
ZNF679	1707	0	0	0	0	0	0
ZNF680	7891	2	1	2	0	3	2
ZNF681	6497	0	1	1	0	8	6
ZNF682	6528	0	0	0	1	0	1
ZNF683	2227	0	0	0	0	0	0
ZNF684	2019	60	45	49	30	35	37
ZNF687	6418	620	847	631	584	551	817
ZNF687-AS1	622	5	11	6	10	4	11
ZNF688	3236	117	115	113	61	113	156
ZNF689	3876	454	527	422	308	387	433
ZNF69	4353	0	0	1	0	0	0
ZNF691	5659	156	149	180	130	121	174
ZNF692	3205	153	176	199	123	163	220
ZNF695	3721	29	38	48	16	34	35
ZNF696	4658	263	276	258	148	220	233
ZNF697	15763	653	551	709	472	538	526
ZNF699	6758	84	30	72	25	66	22
ZNF7	5397	311	342	357	214	258	305
ZNF70	7254	103	44	97	42	94	65
ZNF700	2852	139	143	177	129	115	121
ZNF701	11593	44	66	56	34	54	49
ZNF702P	2997	0	0	0	0	0	0
ZNF703	3316	2202	2767	2148	1789	1910	2185
ZNF704	15572	152	332	160	227	142	207
ZNF705A	3515	0	0	1	0	0	0
ZNF705B	1370	0	0	1	0	0	0
ZNF705B_1	1207	0	0	0	0	0	0
ZNF705D	3683	1	0	2	0	1	3
ZNF705EP	3448	6	1	5	2	0	5
ZNF705G	3644	0	0	0	0	0	0
ZNF705G_1	3644	0	0	1	0	0	0
ZNF705G_2	3645	0	0	2	0	0	1
ZNF706	3354	1324	1294	1276	853	1062	1257
ZNF707	3293	174	198	170	127	161	197
ZNF707_1	3293	173	195	162	127	152	191
ZNF708	4186	1	0	4	1	3	1
ZNF709	4897	0	0	1	0	2	0
ZNF71	3558	4	0	3	1	4	6
ZNF710	11080	578	466	584	332	490	511
ZNF710-AS1	1171	1	1	0	0	0	0
ZNF711	5954	37	9	57	7	34	14
ZNF713	4358	2	6	4	1	3	6
ZNF714	8774	132	96	138	58	116	89
ZNF716	5210	0	0	0	0	0	0
ZNF717	13524	2	1	3	4	11	9
ZNF718	6439	0	0	1	0	3	1
ZNF71-SMIM17	2830	0	0	0	0	0	0
ZNF721	4673	217	210	264	148	165	160
ZNF722	3429	0	0	0	0	0	0
ZNF723	3303	0	0	0	0	0	0
ZNF724	2920	1	1	2	0	2	2
ZNF726	7419	0	0	0	0	3	0
ZNF727	8478	0	0	0	0	0	0
ZNF728	2608	0	0	0	0	0	0
ZNF729	3844	0	0	0	0	0	0
ZNF730	16888	0	0	0	0	0	0
ZNF732	2346	1	1	1	1	2	1
ZNF733P	1771	0	0	0	0	0	0
ZNF735	1239	0	0	0	0	0	0
ZNF736	9347	1	0	3	0	4	0
ZNF737	10792	2	0	0	0	0	0
ZNF738	9403	0	0	4	0	4	2
ZNF74	3996	214	243	200	185	170	194
ZNF740	8557	476	494	487	341	427	479
ZNF746	4502	511	576	514	391	458	559
ZNF747	3447	131	177	156	162	142	162
ZNF747-DT	1144	27	48	28	19	30	58
ZNF749	4299	72	73	84	73	68	77
ZNF750	3158	0	0	0	0	0	1
ZNF75A	6748	20	12	13	5	8	17
ZNF75D	6861	47	76	50	54	54	93
ZNF76	3609	513	743	510	480	509	791
ZNF761	4678	7	6	4	12	8	9
ZNF763	2890	1	1	2	1	0	2
ZNF764	2849	166	128	120	104	106	130
ZNF765	6366	80	88	92	62	75	92
ZNF765-ZNF761	5358	4	10	3	1	2	7
ZNF766	6282	123	143	82	100	100	114
ZNF767P	3791	48	35	94	37	59	78
ZNF768	3038	716	675	710	423	595	615
ZNF77	7727	43	64	72	35	63	54
ZNF770	5439	1027	867	1025	693	841	799
ZNF771	2256	144	145	118	112	139	106
ZNF772	5662	25	28	39	27	27	20
ZNF773	7738	68	90	75	57	52	50
ZNF774	8381	28	58	39	60	39	82
ZNF775	5921	128	156	129	82	119	104
ZNF775-AS1	535	0	0	0	1	1	0
ZNF776	5262	114	141	131	83	102	132
ZNF777	3731	559	643	586	415	462	562
ZNF778	11904	362	300	441	212	323	206
ZNF780A	7519	119	112	103	84	97	105
ZNF780A_1	7461	117	111	98	83	94	101
ZNF780B	9006	93	41	97	48	62	67
ZNF780B_1	8687	93	40	89	45	60	59
ZNF781	3708	0	0	0	0	0	0
ZNF782	21598	40	36	35	20	40	34
ZNF783	6814	274	238	264	190	214	272
ZNF784	1987	45	67	39	41	38	54
ZNF785	4734	92	57	90	56	84	95
ZNF786	3209	134	131	124	79	108	132
ZNF787	3509	740	638	678	378	550	665
ZNF788P	3930	0	1	0	0	7	0
ZNF789	11370	98	126	84	78	93	127
ZNF79	2316	73	93	81	60	79	86
ZNF790	4604	0	0	0	0	0	0
ZNF790-AS1	1054	0	0	0	0	0	0
ZNF791	6465	302	319	365	214	284	231
ZNF792	4068	98	160	110	104	117	140
ZNF793	8079	0	0	0	0	0	0
ZNF793-AS1	878	0	0	0	0	0	0
ZNF799	4484	0	2	2	4	6	4
ZNF8	9110	45	67	50	46	47	59
ZNF80	2948	0	0	0	0	0	0
ZNF800	21735	611	531	556	379	479	451
ZNF804A	4527	485	155	446	85	407	111
ZNF804B	5823	0	0	0	0	0	0
ZNF805	10169	62	71	63	26	52	48
ZNF807P	3995	1	2	2	2	2	0
ZNF807P_1	2469	1	2	2	2	2	0
ZNF808	9297	53	47	50	60	59	67
ZNF81	11459	102	70	99	67	68	80
ZNF812P	3043	2	1	1	2	4	2
ZNF813	6153	6	14	4	7	18	26
ZNF814	9716	122	125	102	95	74	104
ZNF815P	2821	3	6	7	4	3	7
ZNF816	2721	0	1	0	0	1	3
ZNF816-ZNF321P	2650	0	0	0	0	0	0
ZNF818P	3155	0	0	0	0	0	0
ZNF821	3799	75	38	55	45	65	62
ZNF823	2631	72	71	83	42	56	48
ZNF826P	636	0	0	0	0	0	0
ZNF827	22163	246	618	312	488	237	627
ZNF829	5247	0	1	0	0	0	0
ZNF83	3423	134	167	171	132	146	196
ZNF830	2238	219	193	206	118	192	164
ZNF831	15640	0	0	0	0	0	0
ZNF833P	2000	2	7	4	2	10	2
ZNF835	3475	0	0	0	0	0	0
ZNF836	4080	6	26	5	12	4	14
ZNF837	2041	40	77	27	40	30	55
ZNF839	6491	245	267	242	203	233	271
ZNF84	8456	142	182	180	158	100	175
ZNF841	5432	31	40	56	37	37	70
ZNF843	1923	1	0	1	0	2	0
ZNF844	6588	1	0	0	0	1	0
ZNF845	6756	81	104	93	51	62	69
ZNF846	8491	5	2	5	5	6	4
ZNF847P	258	0	0	0	0	0	0
ZNF84-DT	1151	0	0	0	0	0	0
ZNF85	4475	2	1	5	1	2	1
ZNF85_1	3612	2	1	5	1	2	1
ZNF850	7712	1	0	1	0	1	2
ZNF852	9151	78	113	83	82	80	102
ZNF852_1	9151	77	110	80	79	77	98
ZNF853	3947	0	0	0	0	0	0
ZNF860	12993	10	28	7	19	15	21
ZNF862	12439	17	21	19	25	29	61
ZNF865	3763	251	304	262	197	229	309
ZNF875	13714	70	66	50	36	67	65
ZNF876P	2608	0	0	0	0	0	0
ZNF878	2428	1	0	0	0	0	0
ZNF879	5533	0	0	1	0	0	0
ZNF880	5231	96	116	69	77	68	102
ZNF883	2379	158	92	123	74	115	83
ZNF888	4599	0	2	2	0	1	1
ZNF888-AS1	511	0	0	0	0	0	0
ZNF890P	1614	0	1	2	1	0	1
ZNF891	17294	61	33	93	44	64	80
ZNF8-ERVK3-1	4687	7	11	9	4	5	9
ZNF90	3872	0	0	0	0	0	0
ZNF91	35082	3	0	6	2	6	8
ZNF92	3287	152	112	138	63	125	79
ZNF93	8637	0	0	3	0	7	3
ZNF98	2338	0	0	0	0	0	0
ZNF99	7861	0	0	0	0	0	0
ZNFX1	7209	1200	1922	1338	1406	1018	2036
ZNHIT1	996	975	1107	861	678	843	1005
ZNHIT2	1299	452	669	387	351	393	575
ZNHIT3	2612	601	531	611	339	501	458
ZNHIT3_1	2612	619	546	625	351	518	479
ZNHIT6	6439	1001	1181	1039	875	830	1099
ZNNT1	3435	8	15	10	3	15	8
ZNRD1ASP	7471	65	64	62	58	51	56
ZNRD1ASP_1	7490	67	60	53	47	48	54
ZNRD1ASP_2	7490	65	60	52	48	47	57
ZNRD1ASP_3	7490	67	61	53	48	48	56
ZNRD1ASP_4	7490	61	60	52	54	46	58
ZNRD1ASP_5	7490	66	64	55	53	52	57
ZNRD1ASP_6	7500	38	50	37	41	30	34
ZNRD1ASP_7	7490	60	59	52	40	45	54
ZNRD2	862	1226	1123	1054	675	884	1015
ZNRD2-DT	1194	6	19	13	10	10	24
ZNRF1	9562	409	479	371	353	341	451
ZNRF2	3384	80	109	63	64	65	93
ZNRF2P1	2034	41	50	40	38	44	51
ZNRF2P2	1050	0	0	0	1	0	0
ZNRF3	6965	327	384	355	317	278	372
ZNRF3-AS1	2170	0	8	0	0	1	3
ZNRF4	1440	0	0	0	0	0	1
ZP1	2432	4	13	8	16	4	27
ZP2	2784	0	1	0	0	0	0
ZP2_1	2784	0	1	0	0	0	0
ZP3	1579	22	34	17	32	18	31
ZP4	1928	0	0	0	0	0	0
ZPBP	7506	0	0	0	0	0	0
ZPBP2	2271	0	0	0	0	0	0
ZPLD1	4085	0	2	1	4	0	3
ZPLD2P	1078	0	0	0	0	0	0
ZPR1	6589	1333	1391	1250	827	1072	1262
ZRANB1	13604	353	381	383	303	316	418
ZRANB2	3431	1166	912	1134	652	967	858
ZRANB2-AS1	1678	3	3	0	2	3	1
ZRANB2-DT	783	0	4	0	2	2	0
ZRANB3	7040	228	250	257	185	201	214
ZRSR2	6710	162	169	190	140	163	195
ZSCAN1	6023	0	0	0	0	0	0
ZSCAN10	2716	0	0	0	0	0	1
ZSCAN12	12743	323	226	308	175	240	224
ZSCAN12P1	4055	162	155	157	122	121	169
ZSCAN16	2154	46	49	58	30	29	36
ZSCAN16-AS1	2186	74	134	70	88	103	136
ZSCAN18	4815	0	0	0	0	0	0
ZSCAN2	4948	82	108	87	74	79	76
ZSCAN2_1	4416	76	100	83	69	78	69
ZSCAN20	9457	182	185	201	129	134	151
ZSCAN21	3173	50	47	55	19	37	34
ZSCAN22	6079	82	97	73	62	70	83
ZSCAN23	16278	114	93	135	114	98	150
ZSCAN25	10226	188	260	210	180	157	255
ZSCAN26	3319	318	269	317	180	233	229
ZSCAN29	6375	364	420	378	301	277	377
ZSCAN30	8542	305	204	365	154	327	223
ZSCAN31	5084	7	48	17	30	8	43
ZSCAN32	3201	222	246	240	151	167	218
ZSCAN4	3239	0	0	0	0	0	0
ZSCAN5A	3344	29	20	23	17	29	19
ZSCAN5B	1913	0	0	0	0	0	0
ZSCAN5C	2238	1	1	2	0	1	1
ZSCAN9	4973	175	232	194	174	158	250
ZSWIM1	3196	186	250	182	168	157	274
ZSWIM2	2567	0	0	0	0	0	0
ZSWIM3	2931	49	78	62	46	50	82
ZSWIM4	7579	136	129	144	126	85	135
ZSWIM4_1	4731	131	122	142	121	80	129
ZSWIM5	5957	59	79	69	67	53	93
ZSWIM6	11284	581	319	740	287	600	372
ZSWIM7	2033	113	201	145	162	119	215
ZSWIM8	6164	363	540	364	482	350	642
ZSWIM8-AS1	1460	1	4	4	0	6	1
ZSWIM9	4786	114	142	127	95	107	169
ZUP1	2725	188	205	172	134	135	169
ZW10	2873	826	833	799	558	660	676
ZWILCH	3788	973	1018	818	688	727	830
ZWINT	2062	1995	1961	1718	1221	1641	1674
ZXDA	5029	81	62	78	46	62	66
ZXDB	5467	252	227	252	163	204	198
ZXDC	5926	343	363	349	270	300	415
ZYG11A	5429	0	0	0	0	0	0
ZYG11B	8304	468	235	395	176	400	190
ZYX	3524	8858	6814	8650	4370	7433	6483
ZYX_1	2228	8761	6721	8510	4296	7270	6308
ZZEF1	11804	713	754	838	707	681	892
ZZZ3	6667	1809	1393	1923	925	1459	1139
